# Benchmarking nanopore-based strategies for antimicrobial resistance prediction

**DOI:** 10.64898/2026.04.06.716670

**Authors:** Natalie Ring, Alison S. Low, Rhodri Evans, Marianne Keith, Gavin K. Paterson, David Gally, Tim Nuttall, Dylan Neil Clements, J. Ross Fitzgerald

**Author notes:** **Corresponding author and email address**, Natalie Ring. **Repositories:** Sequencing data for all samples sequenced for this study are available at the NCBI under BioProject ID PRJNA1292816 (SRA accessions for all datasets used here are available in Supplementary Table S1).

## Abstract

2.

Antimicrobial resistance (AMR) presents a pressing need to ensure that the right antimicrobials are used to target the right microbes at the right time. Ideally, the appropriate antimicrobial is selected after patient samples have been cultured and assessed with antimicrobial sensitivity testing (AST). However, the time needed for culture-based diagnosis leads to immediate empirical treatment, often with broad-spectrum and/or high-tier antimicrobials. Direct nanopore metagenomic whole genome sequencing to identify pathogens and predict their antimicrobial resistance is a rapid and patient-side alternative. A limitation of this approach is potential inconsistencies in *in silico* predicted AMR phenotypes. Here, we benchmarked the current performance of *in silico* AMR prediction strategies for nanopore-generated long read data. Using nanopore data paired with AST phenotyping for 201 samples representing 27 bacterial species, we assessed the impact of basecalling mode, data volume, and assembly strategy, and compared the performance of eight *in silico* AMR prediction tools with seven AMR databases. We found that basecalling accuracy mode does not significantly affect the overall accuracy of *in silico* AMR predictions, but assembly strategy and data volume both do. Prediction tools using the ResFinder database scored best for balanced accuracy (0.80 ± 0.02 for both ResFinder and ABRicate), whilst DeepARG scored best for sensitivity (0.65 ± 0.03); predictions were more accurate for some antibiotic classes and genera than others. However, even the best performing *in silico* AMR prediction strategy missed some resistance identified by lab-based AST. We conclude therefore that, currently, *in silico* AMR prediction can supplement lab-based AST, but cannot yet replace it.

**Impact statement:** Antimicrobial resistance (AMR) is threatening modern standards of human and veterinary healthcare. Rapid and patient-side diagnostic tests are needed to diagnose bacterial infections and allow clinicians to select effective antibiotics. Current tests based on bacterial cultures take several days, which may delay diagnosis and treatment, or lead to inappropriate “just in case” treatment while waiting for the results. In contrast, nanopore metagenomic whole genome sequencing can identify bacterial infections and predict which antibiotics will be effective in minutes to hours. However, the accuracy of these tests is uncertain. We therefore compared the performance of eight AMR prediction tools and seven databases of AMR determinants, using 201 bacterial samples with known antibiotic susceptibility and/or resistance. We found that the sensitivity (i.e. false negative rate), specificity (i.e. false positive rate) and overall accuracy of the tools and databases varied. In particular, even the best performing AMR prediction methods missed some AMR. Therefore, while these tools are useful for rapid and patient-side diagnosis and treatment decisions, they still have limitations and should be used alongside bacterial cultures and antibiotic sensitivity testing.

**Data summary:** Sequencing data for the samples sequenced for this study are available at the NCBI under BioProject ID PRJNA1292816 (SRA accessions for all datasets used here are available in **Supplementary Table S1**).

All commands and code used can be found at: https://github.com/nataliering/nanopore_AMR_tools/

**The authors confirm all supporting data, code and protocols have been provided within the article or through supplementary data files.**

## Supplementary tables for "Benchmarking nanopore-based strategies for antimicrobial resistance prediction"

### Sheet: S1_full_isolate_metadata
Study ID	Sample accession	Sample type	Sequencing method	Library Prep method (if known)	Basecalling	Pathogen(s) identified in original publication	Antibiotic testing results in original publication	Reference	QC pass? (enough data, etc?)	Total yield / Mb	Mean read length / kb	Number of reads	Filtered with Filtlong?
NR1	ERR3077568	Human sputum	MinION R9.4, R9.5, R9.4.1	SQK-RLI001, SQK-RLB001, SWK-RPB004	Albacore v1.2.2-2.1.10	Escherichia coli	Amoxicillin R, Gentamicin S, Co-amoxiclav R, Co-trimoxazole R, Tazocin I, Ciprofloxacin S, Meropenem S, Aztreonam S, Ceftazidime S, Ceftriaxone S, Cefuroxime S, Amikacin S, Ertapenem S, Tigecycline S, Tobramycin S, Cefepime S	Charalampous et al. 2019	Yes	312.59	2.89	108346	N
NR2	SRR24962459	Cultured	MinION R9.4.1	SQK-LSK109 + EXP-NBD104	Guppy v5.0.16 (fast)	Escherichia coli		Harris et al. 2024	Yes	142.19	3.12	45637	N
NR3	ERR3077581	Human sputum	MinION R9.4, R9.5, R9.4.1	SQK-RLI001, SQK-RLB001, SWK-RPB004	Albacore v1.2.2-2.1.10	Klebsiella pneumoniae	Amoxicillin R, Gentamicin S, Co-amoxiclav R, Co-trimoxazole S, Tazocin I, Ciprofloxacin S, Meropenem S, Aztreonam S, Ceftazidime S, Ceftriaxone S, Cefuroxime S, Amikacin S, Ertapenem S, Tigecycline S, Tobramycin S, Cefepime S	Charalampous et al. 2019	Yes	48.14	2.75	17485	N
NR4	SRR24962481	Cultured	MinION R9.4.1	SQK-LSK109 + EXP-NBD104	Guppy v5.0.16 (fast)	Klebsiella pneumoniae		Harris et al. 2024	Yes	185.88	3.66	50743	N
NR5	ERR3077592	Human sputum	MinION R9.4, R9.5, R9.4.1	SQK-RLI001, SQK-RLB001, SWK-RPB004	Albacore v1.2.2-2.1.10	Pseudomonas aeruginosa	Gentamicin S, Tazocin S, Ciprofloxacin S, Ceftazidime S, Meropenem S	Charalampous et al. 2019	Yes	61.87	2.36	26257	N
NR6	SRR24962491	Cultured	MinION R9.4.1	SQK-LSK109 + EXP-NBD104	Guppy v5.0.16 (fast)	Klebsiella pneumoniae		Harris et al. 2024	Yes	1047.03	2.03	515565	Y
NR7	ERR3077603	Human sputum	MinION R9.4, R9.5, R9.4.1	SQK-RLI001, SQK-RLB001, SWK-RPB004	Albacore v1.2.2-2.1.10	Serratia marcescens	Gentamicin S, Co-trimoxazole S, Ciprofloxacin S, Meropenem S, Aztreonam S, Ceftazidime S, Amikacin S, Tigecycline S, Tobramycin S, Levofloxacin S, Colistin R, Cefepime S, Minocycline S, Ticarcillin S	Charalampous et al. 2019	Yes	27.81	3.78	7348	N
NR8	ERR3077606	Human sputum	MinION R9.4, R9.5, R9.4.1	SQK-RLI001, SQK-RLB001, SWK-RPB004	Albacore v1.2.2-2.1.10	Klebsiella oxytoca	Gentamicin S, Co-trimoxazole S, Tazocin I, Ciprofloxacin S, Meropenem S, Aztreonam S, Ceftazidime S, Amikacin S, Tigecycline S, Tobramycin S, Levofloxacin S, Colistin S, Cefepime S, Imipenem S, Minocycline S, Ticarcillin R	Charalampous et al. 2019	Yes	52.6	2.65	19865	N
NR9	SRR24962458	Cultured	MinION R9.4.1	SQK-LSK109 + EXP-NBD104	Guppy v5.0.16 (fast)	Klebsiella pneumoniae		Harris et al. 2024	Yes	239.78	3.1	77346	N
NR10	ERR3077607	Human sputum	MinION R9.4, R9.5, R9.4.1	SQK-RLI001, SQK-RLB001, SWK-RPB004	Albacore v1.2.2-2.1.10	Staphylococcus aureus	Flucloxacillin S, Erythromycin/clarithromycin S, Clindamicin S, Fuscidic acid S, Tetracycline/doxycycline S, Mupirocin S	Charalampous et al. 2019	Yes	38.57	2.9	13295	N
NR11	ERR3077608	Human sputum	MinION R9.4, R9.5, R9.4.1	SQK-RLI001, SQK-RLB001, SWK-RPB004	Albacore v1.2.2-2.1.10	Haemophilus influenzae	Amoxicillin R, Doxycycline S, Ceftriaxone S, Co-amoxiclav S, Ciprofloxacin S, Cotrimoxazole S	Charalampous et al. 2019	Yes	68.51	3.16	21690	N
NR12	SRR24962498	Cultured	MinION R9.4.1	SQK-LSK109 + EXP-NBD104	Guppy v5.0.16 (fast)	Staphylococcus aureus		Harris et al. 2024	Yes	53.03	2.77	19172	N
NR13	ERR3077609	Human sputum	MinION R9.4, R9.5, R9.4.1	SQK-RLI001, SQK-RLB001, SWK-RPB004	Albacore v1.2.2-2.1.10	Moraxella catarrhalis	Amoxicillin R, Doxycycline S, Ceftriaxone S, Co-amoxiclav S, Ciprofloxacin S, Cotrimoxazole S	Charalampous et al. 2019	Yes	140.3	3.18	44120	N
NR14	ERR3077610	Human sputum	MinION R9.4, R9.5, R9.4.1	SQK-RLI001, SQK-RLB001, SWK-RPB004	Albacore v1.2.2-2.1.10	Pseudomonas aeruginosa AND Escherichia coli	Gentamicin S, Tazocin S, Ciprofloxacin S, Meropenem S, Ceftazidime S AND Co-amoxiclav R, Co-trimoxazole R, Tazocin S, Ciprofloxacin S, Meropenem S, Aztreonam S, Ceftazidime S, Ceftriaxone S, Cefuroxime S, Amikacin S, Ertapenem S, Tigecycline S, Tobramycin R, Cefepime S	Charalampous et al. 2019	Yes	82.28	2.84	28969	N
NR15	ERR3077572	Human sputum	MinION R9.4, R9.5, R9.4.1	SQK-RLI001, SQK-RLB001, SWK-RPB004	Albacore v1.2.2-2.1.10	Serratia marcescens	Gentamicin S, Co-amoxiclav R, Co-trimoxazole S, Ciprofloxacin S, Meropenem S, Aztreonam S, Ceftazidime S, Ceftriaxone S, Cefuroxime R, Amikacin S, Ertapenem S, Tigecycline I, Tobramycin S, Cefepime S	Charalampous et al. 2019	Yes	81.82	2.99	27406	N
NR16	ERR3077573	Human sputum	MinION R9.4, R9.5, R9.4.1	SQK-RLI001, SQK-RLB001, SWK-RPB004	Albacore v1.2.2-2.1.10	Staphylococcus aureus	Flucloxacillin S, Erythromycin/clarithromycin S, Clindamicin S, Fuscidic acid S, Tetracycline/doxycycline S, Mupirocin S	Charalampous et al. 2019	Yes	124.53	3.07	40622	N
NR17	ERR3077574	Human sputum	MinION R9.4, R9.5, R9.4.1	SQK-RLI001, SQK-RLB001, SWK-RPB004	Albacore v1.2.2-2.1.10	Staphylococcus aureus	Flucloxacillin S, Erythromycin/clarithromycin S, Clindamicin S, Fuscidic acid S, Tetracycline/doxycycline S, Mupirocin S	Charalampous et al. 2019	Yes	132.81	3.64	36537	N
NR18	ERR3077575	Human sputum	MinION R9.4, R9.5, R9.4.1	SQK-RLI001, SQK-RLB001, SWK-RPB004	Albacore v1.2.2-2.1.10	Staphylococcus aureus	Penicillin R, Flucloxacillin R, Oxacillin R, Erythromycin S, Clindamycin S, Trimethoprim R, Gentamicin R, Ciprofloxacin R, Fusidic acid R, Mupirocin S, Rifampicin S, Vancomycin S, Teicoplanin S, Tigecycline S, Linezolid S	Charalampous et al. 2019	Yes	248.68	2.92	85057	N
NR19	SRR24962503	Cultured	MinION R9.4.1	SQK-LSK109 + EXP-NBD104	Guppy v5.0.16 (fast)	Staphylococcus aureus		Harris et al. 2024	Yes	1112.57	7.35	151366	Y
NR20	SRR24962478	Cultured	MinION R9.4.1	SQK-LSK109 + EXP-NBD104	Guppy v5.0.16 (fast)	Staphylococcus capitis		Harris et al. 2024	Yes	45.9	2.18	21057	N
NR21	ERR3077578	Human sputum	MinION R9.4, R9.5, R9.4.1	SQK-RLI001, SQK-RLB001, SWK-RPB004	Albacore v1.2.2-2.1.10	Haemophilus influenzae	Amoxicillin R, Tetracycline/doxycycline S, Ceftriaxone S, Co-amoxiclav S, Ciprofloxacin S, Co-trimoxazole S	Charalampous et al. 2019	Yes	101.68	2.62	38744	N
NR22	SRR24962507	Cultured	MinION R9.4.1	SQK-LSK109 + EXP-NBD104	Guppy v5.0.16 (fast)	Staphylococcus aureus		Harris et al. 2024	Yes	1542.43	4.88	316000	Y
NR23	SRR24962506	Cultured	MinION R9.4.1	SQK-LSK109 + EXP-NBD104	Guppy v5.0.16 (fast)	Staphylococcus epidermidis		Harris et al. 2024	Yes	1176.83	2.55	462345	Y
NR24	SRR24962468	Cultured	MinION R9.4.1	SQK-LSK109 + EXP-NBD104	Guppy v5.0.16 (fast)	Staphylococcus aureus		Harris et al. 2024	Yes	450.04	4.26	105745	N
NR25	SRR24962465	Cultured	MinION R9.4.1	SQK-LSK109 + EXP-NBD104	Guppy v5.0.16 (fast)	Staphylococcus epidermidis		Harris et al. 2024	Yes	1072.74	2.86	374636	Y
NR26	ERR3077582	Human sputum	MinION R9.4, R9.5, R9.4.1	SQK-RLI001, SQK-RLB001, SWK-RPB004	Albacore v1.2.2-2.1.10	Haemophilus influenzae	Amoxicillin S, Doxycycline S, Ceftriaxone S, Co-amoxiclav S, Ciprofloxacin S, Cotrimoxazole S	Charalampous et al. 2019	Yes	112.9	2.62	43070	N
NR27	SRR24962470	Cultured	MinION R9.4.1	SQK-LSK109 + EXP-NBD104	Guppy v5.0.16 (fast)	Staphylococcus aureus		Harris et al. 2024	Yes	912.18	4.37	208946	Y
NR28	SRR24962480	Cultured	MinION R9.4.1	SQK-LSK109 + EXP-NBD104	Guppy v5.0.16 (fast)	Staphylococcus epidermidis		Harris et al. 2024	Yes	377.33	2.95	128121	N
NR29	SRR24962502	Cultured	MinION R9.4.1	SQK-LSK109 + EXP-NBD104	Guppy v5.0.16 (fast)	Staphylococcus aureus		Harris et al. 2024	Yes	108.54	5.49	19769	N
NR30	ERR3077585	Human sputum	MinION R9.4, R9.5, R9.4.1	SQK-RLI001, SQK-RLB001, SWK-RPB004	Albacore v1.2.2-2.1.10	Haemophilus influenzae	Amoxicillin S, Tetracycline/doxycycline S, Ceftriaxone S, Co-amoxiclav S, Ciprofloxacin S, Co-trimoxazole S	Charalampous et al. 2019	Yes	99.92	3.03	32933	N
NR31	SRR24962473	Cultured	MinION R9.4.1	SQK-LSK109 + EXP-NBD104	Guppy v5.0.16 (fast)	Staphylococcus aureus		Harris et al. 2024	Yes	60.94	4	15236	N
NR32	SRR24962460	Cultured	MinION R9.4.1	SQK-LSK109 + EXP-NBD104	Guppy v5.0.16 (fast)	Staphylococcus epidermidis		Harris et al. 2024	Yes	1692.65	2.39	709581	Y
NR33	ERR3077586	Human sputum	MinION R9.4, R9.5, R9.4.1	SQK-RLI001, SQK-RLB001, SWK-RPB004	Albacore v1.2.2-2.1.10	Haemophilus influenzae	Amoxicillin S, Doxycycline S, Ceftriaxone S, Co-amoxiclav S, Ciprofloxacin S, Cotrimoxazole S	Charalampous et al. 2019	Yes	175.42	3.04	57669	N
NR34	SRR24962464	Cultured	MinION R9.4.1	SQK-LSK109 + EXP-NBD104	Guppy v5.0.16 (fast)	Staphylococcus epidermidis		Harris et al. 2024	Yes	3187.96	5.51	578189	Y
NR35	ERR3077587	Human sputum	MinION R9.4, R9.5, R9.4.1	SQK-RLI001, SQK-RLB001, SWK-RPB004	Albacore v1.2.2-2.1.10	Haemophilus influenzae	Amoxicillin S, Doxycycline S, Ceftriaxone S, Co-amoxiclav S, Ciprofloxacin S, Cotrimoxazole S	Charalampous et al. 2019	Yes	98.34	2.75	35808	N
NR36	SRR24962466	Cultured	MinION R9.4.1	SQK-LSK109 + EXP-NBD104	Guppy v5.0.16 (fast)	Staphylococcus epidermidis		Harris et al. 2024	Yes	1389.16	5.26	264000	Y
NR37	SRR24962490	Cultured	MinION R9.4.1	SQK-LSK109 + EXP-NBD104	Guppy v5.0.16 (fast)	Haemophilus influenzae		Harris et al. 2024	Yes	33.3	1.42	23385	N
NR38	ERR3077588	Human sputum	MinION R9.4, R9.5, R9.4.1	SQK-RLI001, SQK-RLB001, SWK-RPB004	Albacore v1.2.2-2.1.10	Moraxella catarrhalis	Amoxicillin R, Doxycycline S, Ceftriaxone S, Co-amoxiclav S, Ciprofloxacin S, Cotrimoxazole S	Charalampous et al. 2019	Yes	112.57	3.05	36910	N
NR39	ERR3077589	Human sputum	MinION R9.4, R9.5, R9.4.1	SQK-RLI001, SQK-RLB001, SWK-RPB004	Albacore v1.2.2-2.1.10	Haemophilus influenzae AND Staphylococcus aureus	Amoxicillin S, Doxycycline S, Ceftriaxone S, Co-amoxiclav S, Ciprofloxacin S, Cotrimoxazole S AND Flucloxacillin S, Erythromycin R, Clindamycin R, Fuscidic acid S, Tetracycline S, Mupirocin S	Charalampous et al. 2019	Yes	176.09	2.26	78064	N
NR40	SRR25032999	Cultured	MinION R9.4.1	SQK-RBK004	Guppy v6.5.7	Mannheimia haemolytica	Ery, Tilm, Tdp, Gam, Tul, Tyl, Cli, Sul, Str, Tia	Kostova et al. 2024	Yes	208.44	2.75	75795	N
NR41	SRR24962494	Cultured	MinION R9.4.1	SQK-LSK109 + EXP-NBD104	Guppy v5.0.16 (fast)	Staphylococcus haemolyticus		Harris et al. 2024	Yes	716.02	2.17	330343	Y
NR42	#N/A	Cultured	MinION R9.4	SQK-LSK108	Unknown (likely Guppy)	Klebsiella pneumoniae	Gentamicin R, Benzylpenicillin R, Amoxicillin R, Metronidazole R, Vancomycin R, Meropenem R, Cefotaxime I	Smith et al. 2020	#N/A	#N/A	#N/A	#N/A	NA
NR43	SRR24962488	Cultured	MinION R9.4.1	SQK-LSK109 + EXP-NBD104	Guppy v5.0.16 (fast)	Klebsiella (Enterobacter) aerogenes		Harris et al. 2024	Yes	1556.28	6.68	232869	Y
NR44	#N/A	Human faecal spiked 4%	MinION R9.4.1	SQK-LSK109	Guppy v.2.3.1	Klebsiella pneuomoniae, Bifidobacterium breve, Bifidobacterium bifidum, Enterococcus faecalis, Staphylococcus epidermidis	Gentamicin R, Benzylpenicillin R, Amoxicillin R, Metronidazole R, Vancomycin R, Meropenem R, Cefotaxime I	Smith et al. 2020	#N/A	#N/A	#N/A	#N/A	NA
NR45	#N/A	Human faecal spiked 40%	MinION R9.4.1	SQK-LSK109	Guppy v.2.3.1	Klebsiella pneuomoniae, Bifidobacterium breve, Bifidobacterium bifidum, Enterococcus faecalis, Staphylococcus epidermidis	Gentamicin R, Benzylpenicillin R, Amoxicillin R, Metronidazole R, Vancomycin R, Meropenem R, Cefotaxime I	Smith et al. 2020	#N/A	#N/A	#N/A	#N/A	NA
NR46	SRR25032997	Cultured	MinION R9.4.1	SQK-RBK004	Guppy v6.5.7	Mannheimia haemolytica	Ery, Gam, Tul, Tyl, Str, Chl, Ffn, Sul, Tet, Tia	Kostova et al. 2024	Yes	212.21	3.07	69070	N
NR47	SRR25033007	Cultured	MinION R9.4.1	SQK-RBK004	Guppy v6.5.7	Mannheimia haemolytica	Ery, Tilm, Tdp, Gam, Tul, Tyl, Cli, Sul, Str, Tia	Kostova et al. 2024	Yes	1535.66	4.97	309166	Y
NR48	ERR3077591	Human sputum	MinION R9.4, R9.5, R9.4.1	SQK-RLI001, SQK-RLB001, SWK-RPB004	Albacore v1.2.2-2.1.10	Pseudomonas aeruginosa	Gentamicin S, Tazocin S, Ciprofloxacin S, Meropenem S, Ceftazidime S	Charalampous et al. 2019	Yes	32.98	3.5	9429	N
NR49	SRR24962477	Cultured	MinION R9.4.1	SQK-LSK109 + EXP-NBD104	Guppy v5.0.16 (fast)	Staphylococcus lugdunensis		Harris et al. 2024	Yes	4088.4	4.96	824502	Y
NR50	SRR24962485	Cultured	MinION R9.4.1	SQK-LSK109 + EXP-NBD104	Guppy v5.0.16 (fast)	Pseudomonas aeruginosa		Harris et al. 2024	Yes	206.98	3.28	63104	N
NR51	ERR3077593	Human sputum	MinION R9.4, R9.5, R9.4.1	SQK-RLI001, SQK-RLB001, SWK-RPB004	Albacore v1.2.2-2.1.10	Pseudomonas aeruginosa	Gentamicin S, Tazocin S, Ciprofloxacin S, Meropenem S, Ceftazidime S	Charalampous et al. 2019	Yes	89.7	3.3	27217	N
NR52	ERR3077598	Human sputum	MinION R9.4, R9.5, R9.4.1	SQK-RLI001, SQK-RLB001, SWK-RPB004	Albacore v1.2.2-2.1.10	Escherichia coli	Amoxicillin R, Gentamicin S, Co-amoxiclav R, Co-trimoxazole S, Tazocin R, Ciprofloxacin S, Meropenem S, Aztreonam S, Ceftazidime I, Ceftriaxone S, Cefuroxime S, Amikacin S, Ertapenem S, Tobramycin S	Charalampous et al. 2019	Yes	81.32	2.73	29765	N
NR53	SRR24962475	Cultured	MinION R9.4.1	SQK-LSK109 + EXP-NBD104	Guppy v5.0.16 (fast)	Escherichia coli		Harris et al. 2024	Yes	88.44	2.83	31243	N
NR54	ERR3077599	Human sputum	MinION R9.4, R9.5, R9.4.1	SQK-RLI001, SQK-RLB001, SWK-RPB004	Albacore v1.2.2-2.1.10	Haemophilus influenzae	Amoxicillin R, Doxycycline S, Ceftriaxone S, Co-amoxiclav S, Ciprofloxacin S, Cotrimoxazole R	Charalampous et al. 2019	Yes	134.13	4.09	32774	N
NR55	ERR3077600	Human sputum	MinION R9.4, R9.5, R9.4.1	SQK-RLI001, SQK-RLB001, SWK-RPB004	Albacore v1.2.2-2.1.10	Pseudomonas aeruginosa	Gentamicin S, Tazocin R, Ciprofloxacin S, Meropenem S, Ceftazidime R	Charalampous et al. 2019	Yes	157.77	2.63	60083	N
NR56	SRR24962483	Cultured	MinION R9.4.1	SQK-LSK109 + EXP-NBD104	Guppy v5.0.16 (fast)	Pseudomonas aeruginosa		Harris et al. 2024	Yes	2211.88	4.19	528054	Y
NR57	ERR3077601	Human sputum	MinION R9.4, R9.5, R9.4.1	SQK-RLI001, SQK-RLB001, SWK-RPB004	Albacore v1.2.2-2.1.10	Pseudomonas aeruginosa AND Staphylococcus aureus	Gentamicin S, Tazocin S, Ciprofloxacin S, Meropenem S, Ceftazidime S AND Flucloxacillin S, Erythromycin S, Clindamycin S, Fuscidic acid S, Tetracycline S, Mupirocin S	Charalampous et al. 2019	Yes	46.27	3.57	12947	N
NR58	ERR3077602	Human sputum	MinION R9.4, R9.5, R9.4.1	SQK-RLI001, SQK-RLB001, SWK-RPB004	Albacore v1.2.2-2.1.10	Haemophilus influenzae	Amoxicillin S, Doxycycline S, Ceftriaxone S, Co-amoxiclav S, Ciprofloxacin S, Cotrimoxazole R	Charalampous et al. 2019	Yes	161.93	2.7	59972	N
NR59	SRR24962479	Cultured	MinION R9.4.1	SQK-LSK109 + EXP-NBD104	Guppy v5.0.16 (fast)	Pseudomonas aeruginosa		Harris et al. 2024	Yes	2953.93	6.59	448286	Y
NR60	SRR12517409	Cultured	MinION R9.4.1	SQK-RBK004	Guppy v3.4.5	Acinetobacter baumannii	Piperacillin R, Piperacillin-tazobactam R, Ceftazidime R, Cefepime R, Imipenem R, Meropenem R, Ciprofloxacin R, Gentamicin r, Amikacin R, Trimethoprim-sulfamethoxazole R, Tetracycline R, Colistin I	Chopjitt et al. 2020	Yes	1190.7	7.48	159230	Y
NR61	SRR24962509	Cultured	MinION R9.4.1	SQK-LSK109 + EXP-NBD104	Guppy v5.0.16 (fast)	Escherichia coli		Harris et al. 2024	Yes	4373.75	8.12	538753	Y
NR62	SRR12517407	Cultured	MinION R9.4.1	SQK-RBK004	Guppy v3.4.5	Acinetobacter baumannii	Piperacillin R, Piperacillin-tazobactam R, Ceftazidime R, Cefepime R, Imipenem R, Meropenem R, Ciprofloxacin R, Gentamicin r, Amikacin R, Trimethoprim-sulfamethoxazole R, Tetracycline R, Colistin I	Chopjitt et al. 2020	Yes	1434.04	6.29	227869	Y
NR63	SRR12517406	Cultured	MinION R9.4.1	SQK-RBK004	Guppy v3.4.5	Acinetobacter baumannii	Piperacillin R, Piperacillin-tazobactam R, Ceftazidime R, Cefepime R, Imipenem R, Meropenem R, Ciprofloxacin R, Gentamicin r, Amikacin R, Trimethoprim-sulfamethoxazole R, Tetracycline R, Colistin I	Chopjitt et al. 2020	Yes	1475.56	7.26	203344	Y
NR64	SRR12517408	Cultured	MinION R9.4.1	SQK-RBK004	Guppy v3.4.5	Acinetobacter baumannii	Piperacillin R, Piperacillin-tazobactam R, Ceftazidime R, Cefepime R, Imipenem R, Meropenem R, Ciprofloxacin R, Gentamicin r, Amikacin R, Trimethoprim-sulfamethoxazole R, Tetracycline R, Colistin I	Chopjitt et al. 2020	Yes	1402.31	5.91	237260	Y
NR65	SRR24962484	Cultured	MinION R9.4.1	SQK-LSK109 + EXP-NBD104	Guppy v5.0.16 (fast)	Aeromonas sp.		Harris et al. 2024	Yes	2181.12	8.77	248692	Y
NR66	SRR8523153	Cultured	MinION R9.4	SQK-RBK004	Albacore v2.3.4	Enterococcus faecium	Vancomycin R, Daptomycin S	Udaondo et al. 2020	Yes	856.85	5.54	154668	Y
NR67	SRR8523155	Cultured	MinION R9.4	SQK-RBK004	Albacore v2.3.4	Enterococcus faecium	Vancomycin R, Daptomycin R	Udaondo et al. 2020	Yes	645.43	5.53	116641	Y
NR68	SRR8523157	Cultured	MinION R9.4	SQK-RBK004	Albacore v2.3.4	Enterococcus faecium	Vancomycin R, Daptomycin S	Udaondo et al. 2020	Yes	1331.75	5.71	233126	Y
NR69	SRR8523159	Cultured	MinION R9.4	SQK-RBK004	Albacore v2.3.4	Enterococcus faecium	Vancomycin R, Daptomycin R	Udaondo et al. 2020	Yes	1107.12	5.57	198706	Y
NR70	SRR10353549	Cultured	MinION R9.4.1	SQK-RBK004	Guppy v3.0.3	Neisseria gonorrhoeae	Penicillin R, Tetracycline R, Fluoroquinolone R, Ceftriaxone R, Cefixime S, Azithromycin S, Gentamycin S	Cherdtrakulkiat et al. 2020	Yes	361.74	3.09	117209	N
NR71	SRR10353548	Cultured	MinION R9.4.1	SQK-RBK004	Guppy v3.0.3	Neisseria gonorrhoeae	Penicillin R, Tetracycline R, Fluoroquinolone R, Ceftriaxone R, Cefixime S, Azithromycin S, Gentamycin S	Cherdtrakulkiat et al. 2020	Yes	987.03	3.93	251254	Y
NR72	SRR10353547	Cultured	MinION R9.4.1	SQK-RBK004	Guppy v3.0.3	Neisseria gonorrhoeae	Penicillin R, Tetracycline R, Fluoroquinolone R, Ceftriaxone R, Cefixime S, Azithromycin S, Gentamycin S	Cherdtrakulkiat et al. 2020	Yes	650	3.66	177830	Y
NR73	ERR2797013	Human faecal	MinION R9.5	SQK-LSK108	Unknown (Metrichor)	Klebsiella pneumoniae, Klebsiella oxytoca, Escherichia coli, Proteus mirabilis	Gentamicin R, Benzylpenicillin R, Amoxicillin R, Metronidazole R, Vancomycin R, Meropenem R, Cefotaxime I	Leggett et al. 2020	Yes	1534.06	1.84	834472	Y
NR74	ERR2797012	Human faecal	MinION R9.5	SQK-RAD004	Unknown (Metrichor)	Bifidobacterium breve, Bifidobacterium bifidum, Enterococcus faecalis, Staphylococcus epidermidis	Mupirocin R	Leggett et al. 2020	Yes	2000.03	1.48	1347929	Y
NR75	ERR3293650	Spiked Mock Community	MinION R9.4.1	SQK-LSK109 and EXP-NBD104	Guppy v.2.3.1	Moellerella wisconsensis, Leminorella richardii, Serratia plymuthica, Proteus vulgaris, Achromobacter xylosoxidans, Serratia odorifera, Streptococcus dysgalactiae, Klebsiella pneumoniae	Gentamicin R, Benzylpenicillin R, Amoxicillin R, Metronidazole R, Vancomycin R, Meropenem R, Cefotaxime I	Leggett et al. 2020	Yes	16562.9	6.74	2456427	Y
NR76	ERR3518146	Zymo Mock Community	MinION R9.4.1	SQK-LSK109	Unknown (likely Guppy)	Pseudomonas aeruginosa, Escherichia coli, Salmonella enterica, Lactobacillus fermentum, Enterococcus faecalis, Staphylococcus aureus, Listeria monocytogenes, Bacillus subtilis	Don't know yet!	Leggett et al. 2020	Yes	15232.6	2.76	5517313	Y
NR77	SRR7703961	Cultured	MinION R9.4	SQK-LSK208 and EXP-NDB002	Albacore v2.1.0	Mannheimia haemolytica	Ampicillin NA, Ceftiofur S, Clindamycin NA, Danofloxacin S, Enrofloxacin S, Gentamicin NA, Oxytetracycline S, Penicillin S, Spectinomycin S, Sulfadimethoxine NA, Trimethoprim/Sulfamethoxazole NA, Tilmicosin S, Tulathromycin S, Tylosin NA	Lim et al. 2019	Yes	388.9	7.27	53478	N
NR78	SRR7703960	Cultured	MinION R9.4	SQK-LSK208 and EXP-NDB002	Albacore v2.1.0	Mannheimia haemolytica	Ampicillin R, Ceftiofur S, Clindamycin NA, Danofloxacin R, Enrofloxacin R, Florfenicol R, Gentamicin NA, Oxytetracycline R, Penicillin R, Spectinomycin R, Sulfadimethoxine NA, Trimethoprim/Sulfadimethoxazole NA, Tilmicosin R, Tulathromycin R, Tylosin NA	Lim et al. 2019	Yes	313.22	11.12	28162	N
NR79	SRR25032986	Cultured	MinION R9.4.1	SQK-RBK004	Guppy v6.5.7	Mannheimia haemolytica	Ery, Tilm, Tdp, Gam, Tul, Tyl, Cli, Str, Gen, Neo, Chl, Ffn, Sul, Tet, Pen, Amp, Nal	Kostova et al. 2024	Yes	759.82	3.03	250552	Y
NR80	ERR4363124	Human urine spiked	MinION R9.4.1	SQK-RPB004	Guppy v3.1.5 (HAC)	Neisseria gonorrhoeae	None	Sanderson et al. 2020, Unemo et al. 2016	Yes	14399.9	3.99	3610586	Y
NR81	SRR25032992	Cultured	MinION R9.4.1	SQK-RBK004	Guppy v6.5.7	Mannheimia haemolytica	Ery, Tilm, Tdp, Gam, Tul, Tyl, Cli, Str, Gen, Neo, Chl, Ffn, Sul, Tet, Pen, Amp	Kostova et al. 2024	Yes	598.32	2.84	210520	Y
NR82	ERR3792863	Human urine spiked	MinION R9.4.1	SQK-RPB004	Guppy v3.1.5 (HAC)	Neisseria gonorrhoeae	Penicillin R, Azithromycin R, Ciprofloxacin R, Tetracycline R	Sanderson et al. 2020, Unemo et al. 2016	Yes	15166.1	2.68	5666648	Y
NR83	SRR25033003	Cultured	MinION R9.4.1	SQK-RBK004	Guppy v6.5.7	Mannheimia haemolytica	Ery, Tilm, Tdp, Gam, Tul, Tyl, Cli, Str, Neo, Chl, Ffn, Sul, Tet, Nal	Kostova et al. 2024	Yes	440.82	3.67	120171	N
NR84	ERR4363023	Human urine spiked	MinION R9.4.1	SQK-RPB004	Guppy v3.1.5 (HAC)	Neisseria gonorrhoeae	Penicillin R, Ceftriaxone R, Azithromycin I, Tetracycline R, Ciprofloxacin R	Sanderson et al. 2020, Unemo et al. 2016	Yes	10340.8	3.62	2853346	Y
NR85	SRR25032977	Cultured	MinION R9.4.1	SQK-RBK004	Guppy v6.5.7	Mannheimia haemolytica	Ery, Gam, Tul, Tyl, Str, Gen, Neo, Chl, Sul, Tet	Kostova et al. 2024	Yes	372.42	4.1	90929	N
NR86	ERR2560197	Cultured	MinION R9.4.1	SQK-LSK108	Guppy v3.1.5 (HAC)	Neisseria gonorrhoeae	Penicillin R, Ceftriaxone R, Azithromycin R, Tetracycline R, Ciprofloxacin R	Sanderson et al. 2020, Unemo et al. 2016	Yes	3937.84	10.76	366121	Y
NR87	SRR25033001	Cultured	MinION R9.4.1	SQK-RBK004	Guppy v6.5.7	Mannheimia haemolytica	Ery, Tilm, Gam, Tul, Tyl, Str, Gen, Neo, Chl, Sul, Tet, Nal	Kostova et al. 2024	Yes	215.91	2.61	82707	N
NR88	ERR3861302	Cultured	MinION R9.4.1	SQK-LSK108	Guppy v3.1.5 (HAC)	Neisseria gonorrhoeae	Penicillin R, Ceftriaxone R, Azithromycin I, Tetracycline R, Ciprofloxacin R	Sanderson et al. 2020, Unemo et al. 2016	Yes	761.83	2.79	272982	Y
NR89	SRR23195412	Dog urine	MinION R9.4.1	SQK-RPB004	Guppy v5.0.7 (SUP)	Escherichia coli	Cefalexin R, Cefalotin R	Ring et al. 2023	Yes	100	4.14	24157	N
NR90	SRR25032990	Cultured	MinION R9.4.1	SQK-RBK004	Guppy v6.5.7	Mannheimia haemolytica	Ery, Tilm, Tdp, Gam, Tul, Tyl, Cli, Str, Gen, Neo, Chl, Ffn, Sul, Tet, Nal	Kostova et al. 2024	Yes	240.35	3.33	72094	N
NR91	SRR24962492	Cultured	MinION R9.4.1	SQK-LSK109 + EXP-NBD104	Guppy v5.0.16 (fast)	Ochrobactrum anthropi		Harris et al. 2024	Yes	1172.87	3.37	348030	Y
NR92	SRR23195401	Dog urine	MinION R9.4.1	SQK-RPB004	Guppy v5.0.7 (SUP)	Escherichia coli	Cefalexin R, Cefalotin R	Ring et al. 2023	Yes	100.01	2.14	46732	N
NR93	SRR25032981	Cultured	MinION R9.4.1	SQK-RBK004	Guppy v6.5.7	Mannheimia haemolytica	Tilm, Tyl, Str, Chl, Sul, Tet, Pen, Amp, Tia	Kostova et al. 2024	Yes	243.18	2.75	88527	N
NR94	SRR31083736	Cultured	MinION R10.4.1	SQK-RBK114.24	Dorado v7.3.11	Pasteurella multocida	OXA, PEN, AMP, AUG, CFV, CEX, XNL, CEQ, CEP, FOT, NEO, STR, TET, SXT	Jahnen et al. 2025	Yes	30.81	5.06	6092	N
NR95	SRR23195390	Dog urine	MinION R9.4.1	SQK-RPB004	Guppy v5.0.7 (SUP)	Escherichia coli AND Staphyloccus pseudintermedius	Cefalexin R, Cefalotin I AND None	Ring et al. 2023	Yes	100	3.69	27124	N
NR96	SRR25032985	Cultured	MinION R9.4.1	SQK-RBK004	Guppy v6.5.7	Mannheimia haemolytica	Tilm, Tyl, Str, Chl, Sul, Tet	Kostova et al. 2024	Yes	138.18	2.67	51664	N
NR97	SRR31083740	Cultured	MinION R10.4.1	SQK-RBK114.24	Dorado v7.3.11	Pasteurella multocida	OXA, PEN, AMP, AUG, CFV, CEX, XNL, CEQ, CEP, FOT, FOP, NEO, STR, TET, SXT	Jahnen et al. 2025	Yes	81.98	5.23	15667	N
NR98	SRR23195375	Dog urine	MinION R9.4.1	SQK-RPB004	Guppy v5.0.7 (SUP)	Enterococcus faecalis	Enrofloxacin I, Marbofloxacin I	Ring et al. 2023	Yes	100	4.07	24575	N
NR99	SRR25032988	Cultured	MinION R9.4.1	SQK-RBK004	Guppy v6.5.7	Mannheimia haemolytica	Ery, Tilm, Tdp, Gam, Tul, Tyl, Cli, Str, Neo, Chl, Ffn, Sul, Tet, Nal, Tia	Kostova et al. 2024	Yes	121.35	4.67	25993	N
NR100	SRR31083726	Cultured	MinION R10.4.1	SQK-RBK114.24	Dorado v7.3.11	Pasteurella multocida	PEN, AMP, AUG, CFV, CEX, XNL, FAZ, TAZ, NEO, STR, TET, SXT	Jahnen et al. 2025	Yes	102.75	5.01	20493	N
NR101	SRR23195374	Dog urine	MinION R9.4.1	SQK-RPB004	Guppy v5.0.7 (SUP)	Escherichia coli	Cefalexin R, Cefalotin R, Chloramphenicol I	Ring et al. 2023	Yes	143.05	2.24	64000	N
NR102	SRR24296999	Cultured	MinION R9.4.1	SQK-RBK004	Guppy v6.5.7	Mannheimia haemolytica	Ery, Tilm, Tdp, Gam, Tul, Tyl, Cli, Str, Gen, Neo, Chl, Ffn, Sul, Tet, Pen, Amp, Nal	Kostova et al. 2024	Yes	42.69	5.27	8106	N
NR103	SRR31083738	Cultured	MinION R10.4.1	SQK-RBK114.24	Dorado v7.3.11	Pasteurella multocida	PEN, AMP, AUG, XNL, CEQ, CEP, FOT, FOP, CLA, ERY, GAM, TDP, TIL, TUL, NEO, STR, TET, SXT	Jahnen et al. 2025	Yes	119.44	7.07	16905	N
NR104	SRR23195373	Dog urine	MinION R9.4.1	SQK-RPB004	Guppy v5.0.7 (SUP)	Escherichia albertii	Cefalotin R	Ring et al. 2023	Yes	100	4.19	23865	N
NR105	SRR23195371	Dog urine	MinION R9.4.1	SQK-RPB004	Guppy v5.0.7 (SUP)	Escherichia coli	EBSL Pos, Ampicillin R, Amoxicillin R, Cefalexin R, Cefalotin R, Chloramphenicol I	Ring et al. 2023	Yes	100	4.37	22866	N
NR106	SRR23195410	Dog urine	MinION R9.4.1	SQK-RPB004	Guppy v5.0.7 (SUP)	Escherichia coli	Ampicillin R, Cefalexin R, Cefalotin R, Doxycycline R, Tetracycline R, Nitrofuratoin I, Trimethoprim R	Ring et al. 2023	Yes	77.14	3.07	25166	N
NR107	SRR23195409	Dog urine	MinION R9.4.1	SQK-RPB004	Guppy v5.0.7 (SUP)	Escherichia coli	Cefalexin R, Cefalotin R	Ring et al. 2023	Yes	100	1.94	51429	N
NR108	SRR23195408	Dog urine	MinION R9.4.1	SQK-RPB004	Guppy v5.0.7 (SUP)	Escherichia coli	Cefalexin R, Cefalotin R	Ring et al. 2023	Yes	100	3	33338	N
NR109	SRR23195407	Cultured	MinION R9.4.1	SQK-RBK004	Guppy v5.0.7 (SUP)	Staphyloccocus pseudintermedius	Benzylpenicillin R, Gentamicin R, Kanamycin R, Enrofloxacin R, Marbofloxacin R, Pradofloxacin, Erythromycin R, Doxycycline R, Tetracycline R,	Ring et al. 2023	Yes	100.01	6.29	15904	N
NR110	SRR23195397	Dog skin swab	MinION R9.4.1	SQK-RPB004	Guppy v5.0.7 (SUP)	Staphyloccocus pseudintermedius	None	Ring et al. 2023	Yes	100	3.84	26056	N
NR111	SRR23195396	Dog skin swab	MinION R9.4.1	SQK-RPB004	Guppy v5.0.7 (SUP)	Staphyloccocus pseudintermedius, Escherichia coli	Benzylpenicillin R, Kanamycin R, Erythromycin R, Clindamycin R, Chloramphenicol R,	Ring et al. 2023	Yes	100	3.16	31654	N
NR112	SRR23195395	Dog skin swab	MinION R9.4.1	SQK-RPB004	Guppy v5.0.7 (SUP)	Staphyloccocus pseudintermedius	Benylpenicillin R, Kanamycin R, Neomycin I, Erythromycin R, Clindamycin R, Chloramphenicol R	Ring et al. 2023	Yes	100	3.62	27647	N
NR113	SRR23195394	Dog skin swab	MinION R9.4.1	SQK-RPB004	Guppy v5.0.7 (SUP)	Finegoldia magna, Enterococcus faecalis	Ampicillin R, Amoxicillin R, Cefalexin R, Cefalotin, Cefpodoxime R, Cefovecin R, Erythromycin I, Doxycycline I, Tetracycline R,	Ring et al. 2023	Yes	100	3.75	26685	N
NR114	SRR23195391	Dog skin swab	MinION R9.4.1	SQK-RPB004	Guppy v5.0.7 (SUP)	Escherichia coli, Staphyloccus pseudintermedius	Benzylpenicillin R	Ring et al. 2023	Yes	100	2.81	35535	N
NR115	SRR23195389	Dog skin swab	MinION R9.4.1	SQK-RPB004	Guppy v5.0.7 (SUP)	Pseudomonas rhizosphaerae, Stenotrophomons spp., Pantoea spp, Novosphingobium spp., Erwinia spp., Massilia spp., Enterobacter spp., Sphingobium spp., Serratia spp., Mixta spp., Sphingomonas spp., Citrobacter spp., Klebsiella spp., Yersinia spp., Salmonella spp., Escherichia spp., Pectobacterium spp., Kosakonia spp, Cronobacter spp., Duganella spp.	Benzylpenicillin R, Kanamycin R, Neomycin I, Erythromycin R, Clindamycin R, Chlorampenicol R	Ring et al. 2023	Yes	100	3.94	25361	N
NR116	SRR7957428	Cultured	MinION R9.5	SQK-RAD003	Albacore v2.1.3	Capnocytophaga canismorsus	Amoxycillin-clavulanate R, Ceftriaxone R	Bialasiewicz et al. 2019	Yes	1319.14	1.39	948048	Y
NR117	SRR24962469	Cultured	MinION R9.4.1	SQK-LSK109 + EXP-NBD104	Guppy v5.0.16 (fast)	Clostridium perfringens		Harris et al. 2024	Yes	1118.21	6.21	180000	Y
NR118	SRR12395081	Cultured	MinION R9.4.1	SQK-LSK109 and EXP-PBC096	Guppy flip-flop	Mycobacterium tuberculosis	Streptomycin R	Smith et al. 2020	Yes	1456.32	2.42	600872	Y
NR119	#N/A	Cultured	MinION R9.4.1	SQK-LSK109 and EXP-PBC096	Guppy flip-flop	Mycobacterium tuberculosis	Rifampicin S,Isoniazid S,Pyrazinamide S,Ethambutol S,Streptomycin R,Aminoglycoside S,Kanamycin S,Fluoroquinolone S,Ethionamide S	Smith et al. 2020	#N/A	#N/A	#N/A	#N/A	#N/A
NR120	#N/A	Human sputum	MinION R9.4, R9.5, R9.4.1	SQK-RLI001, SQK-RLB001, SWK-RPB004	Albacore v1.2.2-2.1.10	Staphylococcus aureus (MRSA)	Amoxicillin R, Gentamicin S, Co-amoxiclav R, Co-trimoxazole R, Tazocin I, Ciprofloxacin S, Meropenem S, Aztreonam S, Ceftazidime S, Ceftriaxone S, Cefuroxime S, Amikacin S, Ertapenem S, Tigecycline S, Tobramycin S, Cefepime S	Charalampous et al. 2019	#N/A	#N/A	#N/A	#N/A	#N/A
NR123	SRR24962467	Cultured	MinION R9.4.1	SQK-LSK109 + EXP-NBD104	Guppy v5.0.16 (fast)	Eggerthella lenta		Harris et al. 2024	Yes	175.81	4.82	36473	N
NR124	SRR12395331	Cultured	MinION R9.4.1	SQK-LSK109 and EXP-PBC096	Guppy flip-flop	Mycobacterium tuberculosis	Rifampicin S,Isoniazid R,Pyrazinamide R,Ethambutol S,Streptomycin S,Kanamycin S,Fluoroquinolone S,Ethionamide R	Smith et al. 2020	Yes	473.44	2.25	209967	N
NR125	SRR24962486	Cultured	MinION R9.4.1	SQK-LSK109 + EXP-NBD104	Guppy v5.0.16 (fast)	Enterobacter cloacae		Harris et al. 2024	Yes	3287.62	5.56	591609	Y
NR126	SRR12395328	Cultured	MinION R9.4.1	SQK-LSK109 and EXP-PBC096	Guppy flip-flop	Mycobacterium tuberculosis	Rifampicin S,Isoniazid R,Pyrazinamide S,Ethambutol S,Streptomycin S,Aminoglycoside S,Kanamycin S,Fluoroquinolone S,Ethionamide R	Smith et al. 2020	Yes	498.45	2.04	244200	N
NR127	SRR12395327	Cultured	MinION R9.4.1	SQK-LSK109 and EXP-PBC096	Guppy flip-flop	Mycobacterium tuberculosis	Rifampicin S,Isoniazid S,Pyrazinamide S,Ethambutol S	Smith et al. 2020	Yes	518.25	2.09	248537	Y
NR128	SRR12395326	Cultured	MinION R9.4.1	SQK-LSK109 and EXP-PBC096	Guppy flip-flop	Mycobacterium tuberculosis	Rifampicin S,Isoniazid S,Pyrazinamide S,Ethambutol S,Streptomycin S,Aminoglycoside S,Kanamycin S,Fluoroquinolone S,Ethionamide S	Smith et al. 2020	Yes	501.2	2.25	222302	Y
NR129	SRR12395322	Cultured	MinION R9.4.1	SQK-LSK109 and EXP-PBC096	Guppy flip-flop	Mycobacterium tuberculosis	Rifampicin S,Isoniazid S,Pyrazinamide S,Ethambutol S	Smith et al. 2020	Yes	416.44	1.96	212511	N
NR130	SRR12395321	Cultured	MinION R9.4.1	SQK-LSK109 and EXP-PBC096	Guppy flip-flop	Mycobacterium tuberculosis	Rifampicin S,Isoniazid S,Pyrazinamide S,Ethambutol S	Smith et al. 2020	Yes	461.14	1.95	237016	N
NR131	SRR12395320	Cultured	MinION R9.4.1	SQK-LSK109 and EXP-PBC096	Guppy flip-flop	Mycobacterium tuberculosis	Rifampicin S,Isoniazid R,Pyrazinamide S,Ethambutol S,Streptomycin S,Aminoglycoside S,Kanamycin S,Fluoroquinolone S,Ethionamide R	Smith et al. 2020	Yes	443.19	2.05	216223	N
NR132	SRR12395317	Cultured	MinION R9.4.1	SQK-LSK109 and EXP-PBC096	Guppy flip-flop	Mycobacterium tuberculosis	Rifampicin R,Isoniazid R,Pyrazinamide R,Ethambutol R,Streptomycin S,Aminoglycoside S,Kanamycin S,Fluoroquinolone S,Ethionamide S	Smith et al. 2020	Yes	497.41	1.68	296154	N
NR133	SRR12395304	Cultured	MinION R9.4.1	SQK-LSK109 and EXP-PBC096	Guppy flip-flop	Mycobacterium tuberculosis	Rifampicin S,Isoniazid S,Pyrazinamide S,Ethambutol S,Streptomycin S,Aminoglycoside S,Kanamycin S,Fluoroquinolone S,Ethionamide S	Smith et al. 2020	Yes	499.12	1.78	280738	N
NR134	SRR34570574	Cultured	MinION R9.4.1	SQK-RBK004	Guppy v6.1.2 (SUP)	Escherichia coli		This study	Yes	955.93	6.63	144110	Y
NR135	SRR34570567	Cultured	MinION R9.4.1	SQK-RBK004	Guppy v6.1.2 (SUP)	Escherichia coli		This study	Yes	1148.2	7.01	163707	Y
NR137	SRR34570564	Cultured	MinION R9.4.1	SQK-RBK004	Guppy v6.1.2 (SUP)	Escherichia coli		This study	Yes	397.85	8.46	47021	N
NR138	SRR34570558	Cultured	MinION R9.4.1	SQK-RBK004	Guppy v6.1.2 (SUP)	Escherichia coli		This study	Yes	687.98	7.61	90388	Y
NR139	SRR34570575	Cultured	MinION R9.4.1	SQK-RBK004	Guppy v6.1.2 (SUP)	Escherichia coli		This study	Yes	1079.77	4.2	256894	Y
NR140	SRR34570572	Cultured	MinION R9.4.1	SQK-RBK004	Guppy v6.1.2 (SUP)	Escherichia coli		This study	Yes	1802.85	7.83	230265	Y
NR141	SRR34570571	Cultured	MinION R9.4.1	SQK-RBK004	Guppy v6.1.2 (SUP)	Escherichia coli		This study	Yes	2732.96	9.1	300335	Y
NR142	SRR34570570	Cultured	MinION R9.4.1	SQK-RBK004	Guppy v6.1.2 (SUP)	Escherichia coli		This study	Yes	559.59	7.2	77718	Y
NR143	SRR34570569	Cultured	MinION R9.4.1	SQK-RBK004	Guppy v6.1.2 (SUP)	Escherichia coli		This study	Yes	340.14	7.21	47185	N
NR144	SRR34570568	Cultured	MinION R9.4.1	SQK-RBK004	Guppy v6.1.2 (SUP)	Escherichia coli		This study	Yes	884.57	4.97	178012	Y
NR145	SRR34570566	Cultured	MinION R9.4.1	SQK-RBK004	Guppy v6.1.2 (SUP)	Escherichia coli		This study	Yes	1705.43	9.19	185561	Y
NR146	SRR34570565	Cultured	MinION R9.4.1	SQK-RBK004	Guppy v6.1.2 (SUP)	Escherichia coli		This study	Yes	428.36	6.36	67403	N
NR147	SRR34570563	Cultured	MinION R9.4.1	SQK-RBK004	Guppy v6.1.2 (SUP)	Escherichia coli		This study	Yes	348.97	4.73	73843	N
NR148	SRR34570561	Cultured	MinION R9.4.1	SQK-RBK004	Guppy v6.1.2 (SUP)	Escherichia coli		This study	Yes	1387.1	5.05	274513	Y
NR149	SRR34570560	Cultured	MinION R9.4.1	SQK-RBK004	Guppy v6.1.2 (SUP)	Escherichia coli		This study	Yes	154.57	1.01	152632	N
NR151	SRR34570519	Cultured	MinION R10.4.1	SQK-RBK114.24	Dorado v7.8.3 (SUP)	Streptococcus canis		This study	No	3.85	2.28	1688	N
NR152	SRR34570582	Cultured	MinION R10.4.1	SQK-RBK114.24	Dorado v7.8.3 (SUP)	Streptococcus canis		This study	No	2.4	1.1	2185	N
NR155	SRR34570559	Cultured	MinION R9.4.1	SQK-RBK004	Guppy v6.1.2 (SUP)	Escherichia coli		This study	Yes	2420.25	4.01	602822	Y
NR156	SRR34570557	Cultured	MinION R9.4.1	SQK-RBK004	Guppy v6.1.2 (SUP)	Escherichia coli		This study	Yes	778.04	4.46	174477	Y
NR157	SRR24962482	Cultured	MinION R9.4.1	SQK-LSK109 + EXP-NBD104	Guppy v5.0.16 (fast)	Escherichia coli		Harris et al. 2024	Yes	787.99	3.07	256531	Y
NR158	SRR34570556	Cultured	MinION R9.4.1	SQK-RBK004	Guppy v6.1.2 (SUP)	Escherichia coli		This study	Yes	889.34	4.37	203679	Y
NR159	SRR34570578	Cultured	MinION R9.4.1	SQK-RBK004	Guppy v6.1.2 (SUP)	Escherichia coli		This study	Yes	1227.38	6.06	202491	Y
NR160	SRR34570577	Cultured	MinION R9.4.1	SQK-RBK004	Guppy v6.1.2 (SUP)	Escherichia coli		This study	Yes	433.08	4.79	90396	N
NR161	SRR34570576	Cultured	MinION R9.4.1	SQK-RBK004	Guppy v6.1.2 (SUP)	Escherichia coli		This study	Yes	1309.66	6.05	216587	Y
NR162	SRR34570552	Cultured	MinION R9.4.1	SQK-RBK004	Guppy v6.1.2 (SUP)	Escherichia coli		This study	Yes	695.87	2.69	258479	Y
NR163	SRR34570573	Cultured	MinION R9.4.1	SQK-RBK004	Guppy v6.1.2 (SUP)	Escherichia coli		This study	Yes	369.4	2.58	143096	N
NR164	SRR34570551	Cultured	MinION R9.4.1	SQK-RBK004	Guppy v6.1.2 (SUP)	Escherichia coli		This study	Yes	991.76	3.39	292780	Y
NR165	SRR34570540	Cultured	MinION R9.4.1	SQK-RBK004	Guppy v6.1.2 (SUP)	Escherichia coli		This study	Yes	721.55	3.24	222559	Y
NR166	SRR34570529	Cultured	MinION R9.4.1	SQK-RBK004	Guppy v6.1.2 (SUP)	Escherichia coli		This study	Yes	288.52	1.86	155054	N
NR167	SRR34570518	Cultured	MinION R9.4.1	SQK-RBK004	Guppy v6.1.2 (SUP)	Escherichia coli		This study	Yes	406.09	2.04	199343	N
NR168	SRR34570562	Cultured	MinION R9.4.1	SQK-RBK004	Guppy v6.1.2 (SUP)	Escherichia coli		This study	Yes	965.73	3.29	293386	Y
NR169	SRR34570555	Cultured	MinION R9.4.1	SQK-RBK004	Guppy v6.1.2 (SUP)	Escherichia coli		This study	Yes	215.48	3.79	56844	N
NR170	SRR34570554	Cultured	MinION R9.4.1	SQK-RBK004	Guppy v6.1.2 (SUP)	Escherichia coli		This study	Yes	613.91	2.5	245132	Y
NR171	SRR34570553	Cultured	MinION R10.4.1	SQK-RBK114.24	Dorado v7.8.3 (SUP)	Enterococcus faecalis		This study	Yes	171.42	3.11	55049	N
NR172	SRR24962496	Cultured	MinION R9.4.1	SQK-LSK109 + EXP-NBD104	Guppy v5.0.16 (fast)	Escherichia coli		Harris et al. 2024	Yes	77.46	2.7	28656	N
NR173	SRR34570539	Cultured	MinION R10.4.1	SQK-RBK114.24	Dorado v7.8.3 (SUP)	Enterococcus faecalis		This study	Yes	364.21	4.03	90292	N
NR174	SRR24962508	Cultured	MinION R9.4.1	SQK-LSK109 + EXP-NBD104	Guppy v5.0.16 (fast)	Escherichia coli		Harris et al. 2024	Yes	49.51	1.05	47018	N
NR175	SRR34570528	Cultured	MinION R10.4.1	SQK-RBK114.24	Dorado v7.8.3 (SUP)	Enterococcus faecalis		This study	Yes	175.94	2.75	63931	N
NR176	SRR34570517	Cultured	MinION R10.4.1	SQK-RBK114.24	Dorado v7.8.3 (SUP)	Enterococcus faecium		This study	Yes	106.03	2.39	44276	N
NR177	SRR34570581	Cultured	MinION R10.4.1	SQK-RBK114.24	Dorado v7.8.3 (SUP)	Enterococcus faecium		This study	Yes	81.55	1.84	44210	N
NR178	SRR24962497	Cultured	MinION R9.4.1	SQK-LSK109 + EXP-NBD104	Guppy v5.0.16 (fast)	Escherichia coli		Harris et al. 2024	No	90.67	0.99	91265	N
NR179	SRR34570580	Cultured	MinION R10.4.1	SQK-RBK114.24	Dorado v7.8.3 (SUP)	Enterococcus faecium		This study	Yes	77.46	2.8	27684	N
NR180	SRR34570579	Cultured	MinION R10.4.1	SQK-RBK114.24	Dorado v7.8.3 (SUP)	Pseudomonas aeruginosa		This study	Yes	105.32	3.07	34300	N
NR181	SRR34570550	Cultured	MinION R10.4.1	SQK-RBK114.24	Dorado v7.8.3 (SUP)	Pseudomonas aeruginosa		This study	Yes	52.53	3.62	14501	N
NR182	SRR24962461	Cultured	MinION R9.4.1	SQK-LSK109 + EXP-NBD104	Guppy v5.0.16 (fast)	Enterobacter cloacae		Harris et al. 2024	No	17.55	2.63	6683	N
NR183	SRR34570549	Cultured	MinION R10.4.1	SQK-RBK114.24	Dorado v7.8.3 (SUP)	Pseudomonas aeruginosa		This study	Yes	55.64	1.8	30949	N
NR184	SRR34570548	Cultured	MinION R10.4.1	SQK-RBK114.24	Dorado v7.8.3 (SUP)	Pseudomonas aeruginosa		This study	Yes	46.11	3.16	14615	N
NR185	SRR34570547	Cultured	MinION R10.4.1	SQK-RBK114.24	Dorado v7.8.3 (SUP)	Pseudomonas aeruginosa		This study	Yes	214.16	3.29	65043	N
NR186	SRR34570546	Cultured	MinION R10.4.1	SQK-RBK114.24	Dorado v7.8.3 (SUP)	Pseudomonas aeruginosa		This study	Yes	121.94	3.5	34876	N
NR187	SRR34570545	Cultured	MinION R10.4.1	SQK-RBK114.24	Dorado v7.8.3 (SUP)	Pseudomonas aeruginosa		This study	Yes	135.15	4.3	31435	N
NR188	SRR24962505	Cultured	MinION R9.4.1	SQK-LSK109 + EXP-NBD104	Guppy v5.0.16 (fast)	Staphylococcus aureus		Harris et al. 2024	No	0.03	0.19	154	N
NR189	SRR34570544	Cultured	MinION R10.4.1	SQK-RBK114.24	Dorado v7.8.3 (SUP)	Pseudomonas aeruginosa		This study	Yes	108.62	5.05	21528	N
NR190	SRR24962501	Cultured	MinION R9.4.1	SQK-LSK109 + EXP-NBD104	Guppy v5.0.16 (fast)	Proteus mirabilis		Harris et al. 2024	No	18.25	2.78	6565	N
NR191	SRR24962504	Cultured	MinION R9.4.1	SQK-LSK109 + EXP-NBD104	Guppy v5.0.16 (fast)	Prevotella intermedia		Harris et al. 2024	No	#N/A	#N/A	#N/A	#N/A
NR192	SRR34570543	Cultured	MinION R10.4.1	SQK-RBK114.24	Dorado v7.8.3 (SUP)	Pseudomonas aeruginosa		This study	Yes	82.89	1.97	42066	N
NR193	SRR34570542	Cultured	MinION R10.4.1	SQK-RBK114.24	Dorado v7.8.3 (SUP)	Pseudomonas aeruginosa		This study	Yes	46.79	4.25	10999	N
NR194	SRR34570541	Cultured	MinION R10.4.1	SQK-RBK114.24	Dorado v7.8.3 (SUP)	Pseudomonas aeruginosa		This study	Yes	48.91	1.58	30949	N
NR195	SRR34570538	Cultured	MinION R10.4.1	SQK-RBK114.24	Dorado v7.8.3 (SUP)	Staphylococcus aureus		This study	Yes	120.2	8.33	14426	N
NR196	SRR34570537	Cultured	MinION R10.4.1	SQK-RBK114.24	Dorado v7.8.3 (SUP)	Staphylococcus aureus		This study	Yes	71	5.53	12835	N
NR197	SRR24962495	Cultured	MinION R9.4.1	SQK-LSK109 + EXP-NBD104	Guppy v5.0.16 (fast)	Enterobacter cloacae		Harris et al. 2024	No	28.23	4.6	6131	N
NR198	SRR34570536	Cultured	MinION R10.4.1	SQK-RBK114.24	Dorado v7.8.3 (SUP)	Staphylococcus aureus		This study	Yes	51.95	6.7	7756	N
NR199	SRR24962493	Cultured	MinION R9.4.1	SQK-LSK109 + EXP-NBD104	Guppy v5.0.16 (fast)	Streptococcus pneumoniae		Harris et al. 2024	No	1192.45	0.78	1531457	Y
NR200	SRR34570535	Cultured	MinION R10.4.1	SQK-RBK114.24	Dorado v7.8.3 (SUP)	Staphylococcus pseudintermedius		This study	Yes	32.25	3.9	8271	N
NR201	SRR31083730	Cultured	MinION R10.4.1	SQK-RBK114.24	Dorado v7.3.11	Pasteurella multocida	None	Jahnen et al. 2025	Yes	92.32	5.54	16675	N
NR202	SRR24962471	Cultured	MinION R9.4.1	SQK-LSK109 + EXP-NBD104	Guppy v5.0.16 (fast)	Staphylococcus aureus		Harris et al. 2024	Yes	44.53	1.7	26200	N
NR203	SRR24962489	Cultured	MinION R9.4.1	SQK-LSK109 + EXP-NBD104	Guppy v5.0.16 (fast)	Enterobacter cloacae		Harris et al. 2024	No	0.05	0.28	186	N
NR204	SRR34570534	Cultured	MinION R10.4.1	SQK-RBK114.24	Dorado v7.8.3 (SUP)	Staphylococcus pseudintermedius		This study	Yes	86.52	6.29	13752	N
NR205	SRR24962487	Cultured	MinION R9.4.1	SQK-LSK109 + EXP-NBD104	Guppy v5.0.16 (fast)	Streptococcus pneumoniae		Harris et al. 2024	No	0.62	1.73	355	N
NR206	SRR31083728	Cultured	MinION R10.4.1	SQK-RBK114.24	Dorado v7.3.11	Pasteurella multocida	OXA, PEN, AMP, AUG, CFV, CEX, XNL, CEQ, CEP, FOT, FOP, FAZ, NEO, STR, TET, SXT	Jahnen et al. 2025	Yes	143.87	4.86	29616	N
NR207	SRR34570533	Cultured	MinION R9.4.1	SQK-RBK004	Guppy v6.2.1 (SUP)	Staphylococcus pseudintermedius		This study	Yes	96.03	8.74	10990	N
NR208	SRR31083742	Cultured	MinION R10.4.1	SQK-RBK114.24	Dorado v7.3.11	Pasteurella multocida	CLA, ERY, GAM, TUL, STR, TET, SXT, FFN, CHL	Jahnen et al. 2025	Yes	100.34	3.96	25334	N
NR209	SRR34570532	Cultured	MinION R9.4.1	SQK-RBK004	Guppy v6.2.1 (SUP)	Staphylococcus pseudintermedius		This study	Yes	41.64	8.71	4780	N
NR210	SRR34570531	Cultured	MinION R9.4.1	SQK-RBK004	Guppy v6.2.1 (SUP)	Staphylococcus pseudintermedius		This study	Yes	78.39	8.32	9423	N
NR211	SRR34570530	Cultured	MinION R9.4.1	SQK-RBK004	Guppy v6.2.1 (SUP)	Staphylococcus pseudintermedius		This study	Yes	150.89	7.39	20431	N
NR212	SRR34570527	Cultured	MinION R9.4.1	SQK-RBK004	Guppy v6.2.1 (SUP)	Staphylococcus pseudintermedius		This study	Yes	101.1	10	10111	N
NR213	SRR34570526	Cultured	MinION R9.4.1	SQK-RBK004	Guppy v6.2.1 (SUP)	Staphylococcus pseudintermedius		This study	Yes	104.18	8.78	11862	N
NR214	SRR34570525	Cultured	MinION R9.4.1	SQK-RBK004	Guppy v6.2.1 (SUP)	Staphylococcus pseudintermedius		This study	Yes	65.25	7.18	9089	N
NR215	SRR34570524	Cultured	MinION R9.4.1	SQK-RBK004	Guppy v6.2.1 (SUP)	Staphylococcus pseudintermedius		This study	Yes	95.03	8.94	10633	N
NR216	SRR24962472	Cultured	MinION R9.4.1	SQK-LSK109 + EXP-NBD104	Guppy v5.0.16 (fast)	Escherichia coli		Harris et al. 2024	No	0.03	0.19	145	N
NR217	SRR24962476	Cultured	MinION R9.4.1	SQK-LSK109 + EXP-NBD104	Guppy v5.0.16 (fast)	Staphylococcus epidermidis		Harris et al. 2024	No	16.79	4.43	3787	N
NR218	SRR24962474	Cultured	MinION R9.4.1	SQK-LSK109 + EXP-NBD104	Guppy v5.0.16 (fast)	Enterococcus faecalis		Harris et al. 2024	No	15.78	3.9	4044	N
NR219	SRR34570523	Cultured	MinION R9.4.1	SQK-RBK004	Guppy v6.2.1 (SUP)	Staphylococcus pseudintermedius		This study	Yes	66.41	9.76	6802	N
NR220	SRR34570522	Cultured	MinION R9.4.1	SQK-RBK004	Guppy v6.2.1 (SUP)	Staphylococcus pseudintermedius		This study	Yes	160.28	9.74	16451	N
NR221	SRR34570521	Cultured	MinION R9.4.1	SQK-RBK004	Guppy v6.2.1 (SUP)	Staphylococcus pseudintermedius		This study	Yes	35.99	8.01	4494	N
NR222	SRR34570520	Cultured	MinION R10.4.1	SQK-RBK114.24	Dorado v7.8.3 (SUP)	Staphylococcus schleiferi		This study	Yes	42.16	4.36	9679	N
NR223	SRR24962500	Cultured	MinION R9.4.1	SQK-LSK109 + EXP-NBD104	Guppy v5.0.16 (fast)	Stenotrophomonas maltophilia		Harris et al. 2024	Yes	69.67	2.5	27815	N
NR224	SRR24962463	Cultured	MinION R9.4.1	SQK-LSK109 + EXP-NBD104	Guppy v5.0.16 (fast)	Streptococcus dysgalactiae		Harris et al. 2024	Yes	2905.85	7.36	395056	Y
NR225	SRR24962499	Cultured	MinION R9.4.1	SQK-LSK109 + EXP-NBD104	Guppy v5.0.16 (fast)	Streptococcus pyogenes		Harris et al. 2024	Yes	1473.78	5.94	248000	Y
NR226	SRR31083732	Cultured	MinION R10.4.1	SQK-RBK114.24	Dorado v7.3.11	Pasteurella multocida	PEN, AMP, AUG, XNL, CEQ, CEP, FOT, FOP, FAZ, CLA, ERY, GAM, TDP, TIL, TUL, NEO, STR, TET, SXT	Jahnen et al. 2025	Yes	93.74	5.77	16250	N
NR227	ERR3077576	Human sputum	MinION R9.4, R9.5, R9.4.1	SQK-RLI001, SQK-RLB001, SWK-RPB004	Albacore v1.2.2-2.1.10	Escherichia coli	Penicillin R, Flucloxacillin R, Oxacillin R, Erythromycin S, Clindamycin S, Trimethoprim R, Gentamicin R, Ciprofloxacin R, Fusidic acid R, Mupirocin S, Rifampicin S, Vancomycin S, Teicoplanin S, Tigecycline S, Linezolid S	Charalampous et al. 2019	#N/A	29.89	#N/A	#N/A	N
NR228	#N/A	Cultured	MinION R9.4.1	SQK-LSK109 + EXP-NBD104	Guppy v5.0.16 (fast)	Staphylococcus aureus		Harris et al. 2024	No	14.72	4.48	3288	N
	#N/A

### Sheet: S2_basecalling_test_isolates
Sample	Sample type	Sequencing method	Library Prep method	Basecalling	Pathogen(s) identified in original publication	Reference
NR171	Cultured	MinION R10.4.1	SQK-RBK114.24	Dorado v1.0.2	Enterococcus faecalis	This study
NR173	Cultured	MinION R10.4.1	SQK-RBK114.24	Dorado v1.0.2	Enterococcus faecalis	This study
NR175	Cultured	MinION R10.4.1	SQK-RBK114.24	Dorado v1.0.2	Enterococcus faecalis	This study
NR176	Cultured	MinION R10.4.1	SQK-RBK114.24	Dorado v1.0.2	Enterococcus faecium	This study
NR177	Cultured	MinION R10.4.1	SQK-RBK114.24	Dorado v1.0.2	Enterococcus faecium	This study
NR179	Cultured	MinION R10.4.1	SQK-RBK114.24	Dorado v1.0.2	Enterococcus faecium	This study
NR180	Cultured	MinION R10.4.1	SQK-RBK114.24	Dorado v1.0.2	Pseudomonas aeruginosa	This study
NR181	Cultured	MinION R10.4.1	SQK-RBK114.24	Dorado v1.0.2	Pseudomonas aeruginosa	This study
NR183	Cultured	MinION R10.4.1	SQK-RBK114.24	Dorado v1.0.2	Pseudomonas aeruginosa	This study
NR184	Cultured	MinION R10.4.1	SQK-RBK114.24	Dorado v1.0.2	Pseudomonas aeruginosa	This study
NR185	Cultured	MinION R10.4.1	SQK-RBK114.24	Dorado v1.0.2	Pseudomonas aeruginosa	This study
NR186	Cultured	MinION R10.4.1	SQK-RBK114.24	Dorado v1.0.2	Pseudomonas aeruginosa	This study
NR187	Cultured	MinION R10.4.1	SQK-RBK114.24	Dorado v1.0.2	Pseudomonas aeruginosa	This study
NR189	Cultured	MinION R10.4.1	SQK-RBK114.24	Dorado v1.0.2	Pseudomonas aeruginosa	This study
NR192	Cultured	MinION R10.4.1	SQK-RBK114.24	Dorado v1.0.2	Pseudomonas aeruginosa	This study
NR193	Cultured	MinION R10.4.1	SQK-RBK114.24	Dorado v1.0.2	Pseudomonas aeruginosa	This study
NR194	Cultured	MinION R10.4.1	SQK-RBK114.24	Dorado v1.0.2	Pseudomonas aeruginosa	This study
NR195	Cultured	MinION R10.4.1	SQK-RBK114.24	Dorado v1.0.2	Staphylococcus aureus	This study
NR196	Cultured	MinION R10.4.1	SQK-RBK114.24	Dorado v1.0.2	Staphylococcus aureus	This study
NR198	Cultured	MinION R10.4.1	SQK-RBK114.24	Dorado v1.0.2	Staphylococcus aureus	This study
NR200	Cultured	MinION R10.4.1	SQK-RBK114.24	Dorado v1.0.2	Staphylococcus pseudintermedius	This study
NR204	Cultured	MinION R10.4.1	SQK-RBK114.24	Dorado v1.0.2	Staphylococcus pseudintermedius	This study
NR222	Cultured	MinION R10.4.1	SQK-RBK114.24	Dorado v1.0.2	Staphylococcus schleiferi	This study
NR134	Cultured	MinION R9.4.1	SQK-RBK004	Dorado v0.9.6	Escherichia coli	This study
NR135	Cultured	MinION R9.4.1	SQK-RBK004	Dorado v0.9.6	Escherichia coli	This study
NR137	Cultured	MinION R9.4.1	SQK-RBK004	Dorado v0.9.6	Escherichia coli	This study
NR138	Cultured	MinION R9.4.1	SQK-RBK004	Dorado v0.9.6	Escherichia coli	This study
NR139	Cultured	MinION R9.4.1	SQK-RBK004	Dorado v0.9.6	Escherichia coli	This study
NR140	Cultured	MinION R9.4.1	SQK-RBK004	Dorado v0.9.6	Escherichia coli	This study
NR141	Cultured	MinION R9.4.1	SQK-RBK004	Dorado v0.9.6	Escherichia coli	This study
NR142	Cultured	MinION R9.4.1	SQK-RBK004	Dorado v0.9.6	Escherichia coli	This study
NR143	Cultured	MinION R9.4.1	SQK-RBK004	Dorado v0.9.6	Escherichia coli	This study
NR144	Cultured	MinION R9.4.1	SQK-RBK004	Dorado v0.9.6	Escherichia coli	This study
NR145	Cultured	MinION R9.4.1	SQK-RBK004	Dorado v0.9.6	Escherichia coli	This study
NR146	Cultured	MinION R9.4.1	SQK-RBK004	Dorado v0.9.6	Escherichia coli	This study
NR147	Cultured	MinION R9.4.1	SQK-RBK004	Dorado v0.9.6	Escherichia coli	This study
NR148	Cultured	MinION R9.4.1	SQK-RBK004	Dorado v0.9.6	Escherichia coli	This study
NR149	Cultured	MinION R9.4.1	SQK-RBK004	Dorado v0.9.6	Escherichia coli	This study
NR155	Cultured	MinION R9.4.1	SQK-RBK004	Dorado v0.9.6	Escherichia coli	This study
NR156	Cultured	MinION R9.4.1	SQK-RBK004	Dorado v0.9.6	Escherichia coli	This study
NR158	Cultured	MinION R9.4.1	SQK-RBK004	Dorado v0.9.6	Escherichia coli	This study
NR159	Cultured	MinION R9.4.1	SQK-RBK004	Dorado v0.9.6	Escherichia coli	This study
NR160	Cultured	MinION R9.4.1	SQK-RBK004	Dorado v0.9.6	Escherichia coli	This study
NR161	Cultured	MinION R9.4.1	SQK-RBK004	Dorado v0.9.6	Escherichia coli	This study
NR162	Cultured	MinION R9.4.1	SQK-RBK004	Dorado v0.9.6	Escherichia coli	This study
NR163	Cultured	MinION R9.4.1	SQK-RBK004	Dorado v0.9.6	Escherichia coli	This study
NR164	Cultured	MinION R9.4.1	SQK-RBK004	Dorado v0.9.6	Escherichia coli	This study
NR165	Cultured	MinION R9.4.1	SQK-RBK004	Dorado v0.9.6	Escherichia coli	This study
NR166	Cultured	MinION R9.4.1	SQK-RBK004	Dorado v0.9.6	Escherichia coli	This study
NR167	Cultured	MinION R9.4.1	SQK-RBK004	Dorado v0.9.6	Escherichia coli	This study
NR168	Cultured	MinION R9.4.1	SQK-RBK004	Dorado v0.9.6	Escherichia coli	This study
NR169	Cultured	MinION R9.4.1	SQK-RBK004	Dorado v0.9.6	Escherichia coli	This study
NR170	Cultured	MinION R9.4.1	SQK-RBK004	Dorado v0.9.6	Escherichia coli	This study
NR207	Cultured	MinION R9.4.1	SQK-RBK004	Dorado v0.9.6	Staphylococcus pseudintermedius	This study
NR209	Cultured	MinION R9.4.1	SQK-RBK004	Dorado v0.9.6	Staphylococcus pseudintermedius	This study
NR210	Cultured	MinION R9.4.1	SQK-RBK004	Dorado v0.9.6	Staphylococcus pseudintermedius	This study
NR211	Cultured	MinION R9.4.1	SQK-RBK004	Dorado v0.9.6	Staphylococcus pseudintermedius	This study
NR212	Cultured	MinION R9.4.1	SQK-RBK004	Dorado v0.9.6	Staphylococcus pseudintermedius	This study
NR213	Cultured	MinION R9.4.1	SQK-RBK004	Dorado v0.9.6	Staphylococcus pseudintermedius	This study
NR214	Cultured	MinION R9.4.1	SQK-RBK004	Dorado v0.9.6	Staphylococcus pseudintermedius	This study
NR215	Cultured	MinION R9.4.1	SQK-RBK004	Dorado v0.9.6	Staphylococcus pseudintermedius	This study
NR219	Cultured	MinION R9.4.1	SQK-RBK004	Dorado v0.9.6	Staphylococcus pseudintermedius	This study
NR220	Cultured	MinION R9.4.1	SQK-RBK004	Dorado v0.9.6	Staphylococcus pseudintermedius	This study
NR221	Cultured	MinION R9.4.1	SQK-RBK004	Dorado v0.9.6	Staphylococcus pseudintermedius	This study

### Sheet: S3_tools_and_databases
Test ID	Tool	Assembly/reads/proteins	Database
1	ABRicate	Miniasm	NCBI AMRFinderPlus
2	ABRicate	Flye	NCBI AMRFinderPlus
3	ABRicate	Medaka	NCBI AMRFinderPlus
4	ABRicate	Miniasm	ARG-ANNOT
5	ABRicate	Flye	ARG-ANNOT
6	ABRicate	Medaka	ARG-ANNOT
7	ABRicate	Miniasm	CARD
8	ABRicate	Flye	CARD
9	ABRicate	Medaka	CARD
10	ABRicate	Miniasm	Resfinder
11	ABRicate	Flye	Resfinder
12	ABRicate	Medaka	Resfinder
13	ABRicate	Miniasm	MEGARES
14	ABRicate	Flye	MEGARES
15	ABRicate	Medaka	MEGARES
16	StarAMR	Miniasm	Resfinder
17	StarAMR	Flye	Resfinder
18	StarAMR	Medaka	Resfinder
19	Resfinder	Reads	Resfinder
20	Resfinder	Miniasm	Resfinder
21	Resfinder	Flye	Resfinder
22	Resfinder	Medaka	Resfinder
23	AMRFinderPlus	Miniasm & Prokka	NCBI AMRFinderPlus
24	AMRFinderPlus	Flye & Prokka	NCBI AMRFinderPlus
25	AMRFinderPlus	Medaka & Prokka	NCBI AMRFinderPlus
26	SSTAR	Miniasm	ResGANNOT
27	SSTAR	Flye	ResGANNOT
28	SSTAR	Medaka	ResGANNOT
29	RGI	Miniasm	CARD
30	RGI	Flye	CARD
31	RGI	Medaka	CARD
32	RGI	Miniasm & Prokka	CARD
33	RGI	Flye & Prokka	CARD
34	RGI	Medaka & Prokka	CARD
35	DeepARG	Miniasm & Prokka (nucleotide)	DeepARG DB (UNIPROT, CARD and ARDB)
36	DeepARG	Flye & Prokka (nucleotide)	DeepARG DB (UNIPROT, CARD and ARDB)
37	DeepARG	Miniasm & Prokka (protein)	DeepARG DB (UNIPROT, CARD and ARDB)
38	DeepARG	Flye & Prokka (protein)	DeepARG DB (UNIPROT, CARD and ARDB)
39	DeepARG	Medaka & Prokka (nucleotide)	DeepARG DB (UNIPROT, CARD and ARDB)
40	DeepARG	Medaka & Prokka (protein)	DeepARG DB (UNIPROT, CARD and ARDB)
41	DeepARG	Reads	DeepARG DB (UNIPROT, CARD and ARDB)
42	AMR++	Reads	MEGARES

### Sheet: S4_Species_specific_testing
Species-specific tool	Species included here
Resfinder	Escherichia coli
	Enterococcus faecium
	Enterococcus faecalis
AMRFinderPlus	Acinetobacter baumanii
	Enterobacter cloacae
	Enterococcus faecalis
	Enterococcus faecium
	Escherichia coli
	Haemophilus influenzae
	Klebsiella oxytoca
	Klebsiella pneumoniae
	Neisseria gonorrhoeae
	Pseudomonas aeruginosa
	Serratia marcescens
	Staphylococcus aureus
	Staphylococcus pseudintermedius
	Streptococcus pyogenes

### Sheet: S5_AST_by_antibiotic
My ID	Pathogen(s) identified in original publication	Amikacin	Amoxicillin	Ampicillin	Azithromycin	Aztreonam	Cefepime	Cefixime	Cefoxitin	Ceftazidime	Ceftiofur	Ceftriaxone	Cephalothin	Chloramphenicol	Ciprofloxacin	Clindamycin	Amoxicillin+Clavulanic acid	Colistin	Doxycycline	Ertapenem	Erythromycin	Florfenicol	Gentamicin	Imipenem	Kanamycin	Meropenem	Minocycline	Nalidixic acid	Neomycin	Penicillin	Piperacillin+Tazobactam	Spectinomycin	Streptomycin	Sulfisoxazole	Teicoplanin	Temocillin	Tetracycline	Ticarcillin	Tigecycline	Tobramycin	Trimethoprim	Tylosin	Vancomycin
NR1	Escherichia coli	S	R	NA	NA	S	S	NA	NA	NA	NA	S	NA	NA	S	NA	R	NA	NA	S	NA	NA	S	NA	NA	S	NA	NA	NA	NA	NA	NA	NA	NA	NA	NA	NA	NA	S	S	R	NA	NA
NR10	Staphylococcus aureus	NA	NA	NA	NA	NA	NA	NA	NA	NA	NA	NA	NA	NA	NA	S	NA	NA	S	NA	S	NA	NA	NA	NA	NA	NA	NA	NA	NA	NA	NA	NA	NA	NA	NA	S	NA	NA	NA	NA	NA	NA
NR100	Pasteurella multocida	NA	NA	R	NA	NA	NA	NA	NA	NA	R	NA	R	NA	NA	NA	R	NA	NA	NA	NA	NA	NA	NA	NA	NA	NA	NA	R	R	NA	NA	R	NA	NA	NA	R	NA	NA	NA	NA	NA	NA
NR101	Escherichia coli	NA	NA	NA	NA	NA	NA	NA	NA	NA	NA	NA	R	I	NA	NA	NA	NA	NA	NA	NA	NA	NA	NA	NA	NA	NA	NA	NA	NA	NA	NA	NA	NA	NA	NA	NA	NA	NA	NA	NA	NA	NA
NR102	Mannheimia haemolytica	NA	NA	R	NA	NA	NA	NA	NA	NA	NA	NA	NA	R	NA	R	NA	NA	NA	NA	R	R	R	NA	NA	NA	NA	R	R	R	NA	NA	R	R	NA	NA	R	NA	NA	NA	NA	R	NA
NR103	Pasteurella multocida	NA	NA	R	NA	NA	NA	NA	NA	R	R	NA	NA	NA	NA	NA	R	NA	NA	NA	R	NA	NA	NA	NA	NA	NA	NA	R	R	NA	NA	R	NA	NA	NA	R	NA	NA	NA	NA	R	NA
NR104	Escherichia albertii	NA	NA	NA	NA	NA	NA	NA	NA	NA	NA	NA	NA	NA	NA	NA	NA	NA	NA	NA	NA	NA	NA	NA	NA	NA	NA	NA	NA	NA	NA	NA	NA	NA	NA	NA	NA	NA	NA	NA	NA	NA	NA
NR105	Escherichia coli	NA	R	R	NA	NA	NA	NA	NA	NA	NA	NA	R	I	NA	NA	NA	NA	NA	NA	NA	NA	NA	NA	NA	NA	NA	NA	NA	NA	NA	NA	NA	NA	NA	NA	NA	NA	NA	NA	NA	NA	NA
NR106	Escherichia coli	NA	NA	R	NA	NA	NA	NA	NA	NA	NA	NA	R	NA	NA	NA	NA	NA	R	NA	NA	NA	NA	NA	NA	NA	NA	NA	NA	NA	NA	NA	NA	NA	NA	NA	R	NA	NA	NA	NA	NA	NA
NR107	Escherichia coli	NA	NA	NA	NA	NA	NA	NA	NA	NA	NA	NA	R	NA	NA	NA	NA	NA	NA	NA	NA	NA	NA	NA	NA	NA	NA	NA	NA	NA	NA	NA	NA	NA	NA	NA	NA	NA	NA	NA	NA	NA	NA
NR108	Escherichia coli	NA	NA	NA	NA	NA	NA	NA	NA	NA	NA	NA	R	NA	NA	NA	NA	NA	NA	NA	NA	NA	NA	NA	NA	NA	NA	NA	NA	NA	NA	NA	NA	NA	NA	NA	NA	NA	NA	NA	NA	NA	NA
NR109	Staphyloccocus pseudintermedius	NA	NA	NA	NA	NA	NA	NA	NA	NA	NA	NA	NA	NA	R	NA	NA	NA	R	NA	R	NA	R	NA	R	NA	NA	NA	NA	R	NA	NA	NA	NA	NA	NA	R	NA	NA	NA	NA	NA	NA
NR11	Haemophilus influenzae	NA	R	NA	NA	NA	NA	NA	NA	NA	NA	NA	NA	NA	S	NA	S	NA	S	NA	NA	NA	NA	NA	NA	NA	NA	NA	NA	NA	NA	NA	NA	NA	NA	NA	NA	NA	NA	NA	S	NA	NA
NR110	Staphyloccocus pseudintermedius	NA	NA	NA	NA	NA	NA	NA	NA	NA	NA	NA	NA	NA	NA	NA	NA	NA	NA	NA	NA	NA	NA	NA	NA	NA	NA	NA	NA	NA	NA	NA	NA	NA	NA	NA	NA	NA	NA	NA	NA	NA	NA
NR111	Staphyloccocus pseudintermedius, Escherichia coli	NA	NA	NA	NA	NA	NA	NA	NA	NA	NA	NA	NA	R	NA	R	NA	NA	NA	NA	R	NA	NA	NA	R	NA	NA	NA	NA	R	NA	NA	NA	NA	NA	NA	NA	NA	NA	NA	NA	NA	NA
NR112	Staphyloccocus pseudintermedius	NA	NA	NA	NA	NA	NA	NA	NA	NA	NA	NA	NA	R	NA	R	NA	NA	NA	NA	R	NA	NA	NA	R	NA	NA	NA	I	R	NA	NA	NA	NA	NA	NA	NA	NA	NA	NA	NA	NA	NA
NR113	Finegoldia magna, Enterococcus faecalis	NA	R	R	NA	NA	NA	R	NA	NA	R	NA	R	NA	NA	NA	NA	NA	I	NA	I	NA	NA	NA	NA	NA	NA	NA	NA	NA	NA	NA	NA	NA	NA	NA	R	NA	NA	NA	NA	NA	NA
NR114	Escherichia coli, Staphyloccus pseudintermedius	NA	NA	NA	NA	NA	NA	NA	NA	NA	NA	NA	NA	NA	NA	NA	NA	NA	NA	NA	NA	NA	NA	NA	NA	NA	NA	NA	NA	R	NA	NA	NA	NA	NA	NA	NA	NA	NA	NA	NA	NA	NA
NR115	Pseudomonas rhizosphaerae, Stenotrophomons spp., Pantoea spp, Novosphingobium spp., Erwinia spp., Massilia spp., Enterobacter spp., Sphingobium spp., Serratia spp., Mixta spp., Sphingomonas spp., Citrobacter spp., Klebsiella spp., Yersinia spp., Salmonella spp., Escherichia spp., Pectobacterium spp., Kosakonia spp, Cronobacter spp., Duganella spp.	NA	NA	NA	NA	NA	NA	NA	NA	NA	NA	NA	NA	R	NA	R	NA	NA	NA	NA	R	NA	NA	NA	R	NA	NA	NA	I	R	NA	NA	NA	NA	NA	NA	NA	NA	NA	NA	NA	NA	NA
NR116	Capnocytophaga canismorsus	NA	NA	NA	NA	NA	NA	NA	NA	NA	NA	R	NA	NA	NA	NA	R	NA	NA	NA	NA	NA	NA	NA	NA	NA	NA	NA	NA	NA	NA	NA	NA	NA	NA	NA	NA	NA	NA	NA	NA	NA	NA
NR117	Clostridium perfringens	NA	NA	NA	NA	NA	NA	NA	NA	NA	NA	NA	NA	NA	NA	NA	NA	NA	NA	NA	NA	NA	NA	NA	NA	NA	NA	NA	NA	NA	NA	NA	NA	NA	NA	NA	NA	NA	NA	NA	NA	NA	NA
NR118	Mycobacterium tuberculosis	NA	NA	NA	NA	NA	NA	NA	NA	NA	NA	NA	NA	NA	NA	NA	NA	NA	NA	NA	NA	NA	NA	NA	NA	NA	NA	NA	NA	NA	NA	NA	R	NA	NA	NA	NA	NA	NA	NA	NA	NA	NA
NR12	Staphylococcus aureus	NA	NA	NA	NA	NA	NA	NA	NA	NA	NA	NA	NA	NA	S	NA	NA	NA	NA	NA	S	NA	NA	NA	NA	NA	NA	NA	NA	R	NA	NA	NA	NA	S	NA	S	NA	NA	NA	NA	NA	S
NR123	Eggerthella lenta	NA	NA	NA	NA	NA	NA	NA	NA	NA	NA	NA	NA	NA	NA	NA	NA	NA	NA	NA	NA	NA	NA	NA	NA	NA	NA	NA	NA	NA	NA	NA	NA	NA	NA	NA	NA	NA	NA	NA	NA	NA	NA
NR124	Mycobacterium tuberculosis	NA	NA	NA	NA	NA	NA	NA	NA	NA	NA	NA	NA	NA	NA	NA	NA	NA	NA	NA	NA	NA	NA	NA	S	NA	NA	NA	NA	NA	NA	NA	S	NA	NA	NA	NA	NA	NA	NA	NA	NA	NA
NR125	Enterobacter cloacae	S	NA	R	NA	NA	S	NA	R	NA	NA	S	NA	NA	S	NA	R	NA	NA	NA	NA	NA	S	NA	NA	S	NA	NA	NA	NA	S	NA	NA	NA	NA	NA	NA	NA	NA	S	S	NA	NA
NR126	Mycobacterium tuberculosis	NA	NA	NA	NA	NA	NA	NA	NA	NA	NA	NA	NA	NA	NA	NA	NA	NA	NA	NA	NA	NA	NA	NA	S	NA	NA	NA	NA	NA	NA	NA	S	NA	NA	NA	NA	NA	NA	NA	NA	NA	NA
NR127	Mycobacterium tuberculosis	NA	NA	NA	NA	NA	NA	NA	NA	NA	NA	NA	NA	NA	NA	NA	NA	NA	NA	NA	NA	NA	NA	NA	NA	NA	NA	NA	NA	NA	NA	NA	NA	NA	NA	NA	NA	NA	NA	NA	NA	NA	NA
NR128	Mycobacterium tuberculosis	NA	NA	NA	NA	NA	NA	NA	NA	NA	NA	NA	NA	NA	NA	NA	NA	NA	NA	NA	NA	NA	NA	NA	S	NA	NA	NA	NA	NA	NA	NA	S	NA	NA	NA	NA	NA	NA	NA	NA	NA	NA
NR129	Mycobacterium tuberculosis	NA	NA	NA	NA	NA	NA	NA	NA	NA	NA	NA	NA	NA	NA	NA	NA	NA	NA	NA	NA	NA	NA	NA	NA	NA	NA	NA	NA	NA	NA	NA	NA	NA	NA	NA	NA	NA	NA	NA	NA	NA	NA
NR13	M. catarrhalis	NA	R	NA	NA	NA	NA	NA	NA	NA	NA	S	NA	NA	S	NA	S	NA	S	NA	NA	NA	NA	NA	NA	NA	NA	NA	NA	NA	NA	NA	NA	NA	NA	NA	NA	NA	NA	NA	S	NA	NA
NR130	Mycobacterium tuberculosis	NA	NA	NA	NA	NA	NA	NA	NA	NA	NA	NA	NA	NA	NA	NA	NA	NA	NA	NA	NA	NA	NA	NA	NA	NA	NA	NA	NA	NA	NA	NA	NA	NA	NA	NA	NA	NA	NA	NA	NA	NA	NA
NR131	Mycobacterium tuberculosis	NA	NA	NA	NA	NA	NA	NA	NA	NA	NA	NA	NA	NA	NA	NA	NA	NA	NA	NA	NA	NA	NA	NA	S	NA	NA	NA	NA	NA	NA	NA	S	NA	NA	NA	NA	NA	NA	NA	NA	NA	NA
NR132	Mycobacterium tuberculosis	NA	NA	NA	NA	NA	NA	NA	NA	NA	NA	NA	NA	NA	NA	NA	NA	NA	NA	NA	NA	NA	NA	NA	S	NA	NA	NA	NA	NA	NA	NA	S	NA	NA	NA	NA	NA	NA	NA	NA	NA	NA
NR133	Mycobacterium tuberculosis	NA	NA	NA	NA	NA	NA	NA	NA	NA	NA	NA	NA	NA	NA	NA	NA	NA	NA	NA	NA	NA	NA	NA	S	NA	NA	NA	NA	NA	NA	NA	S	NA	NA	NA	NA	NA	NA	NA	NA	NA	NA
NR134	Escherichia coli	NA	S	S	NA	NA	NA	NA	S	NA	NA	S	S	NA	S	NA	S	NA	S	S	NA	NA	S	NA	NA	S	NA	NA	NA	NA	NA	NA	NA	NA	NA	R	S	NA	NA	NA	S	NA	NA
NR135	Escherichia coli	NA	S	S	NA	NA	NA	NA	S	NA	NA	S	S	NA	S	NA	S	NA	S	S	NA	NA	S	NA	NA	S	NA	NA	NA	NA	NA	NA	NA	NA	NA	S	S	NA	NA	NA	S	NA	NA
NR137	Escherichia coli	NA	S	S	NA	NA	NA	NA	S	NA	NA	S	S	NA	S	NA	S	NA	S	S	NA	NA	S	NA	NA	S	NA	NA	NA	NA	NA	NA	NA	NA	NA	R	S	NA	NA	NA	S	NA	NA
NR138	Escherichia coli	NA	R	R	NA	NA	NA	NA	S	NA	NA	S	S	NA	S	NA	R	NA	S	S	NA	NA	S	NA	NA	S	NA	NA	NA	NA	NA	NA	NA	NA	NA	S	S	NA	NA	NA	S	NA	NA
NR139	Escherichia coli	NA	R	R	NA	NA	NA	NA	S	NA	NA	S	S	NA	S	NA	R	NA	R	S	NA	NA	S	NA	NA	S	NA	NA	NA	NA	NA	NA	NA	NA	NA	S	R	NA	NA	NA	S	NA	NA
NR14	Pseudomonas aeruginosa AND Escherichia coli	S	NA	NA	NA	S	S	NA	NA	NA	NA	S	NA	NA	S	NA	R	NA	NA	S	NA	NA	S	NA	NA	S	NA	NA	NA	NA	NA	NA	NA	NA	NA	NA	NA	S	NA	R	R	NA	NA
NR140	Escherichia coli	NA	S	S	NA	NA	NA	NA	S	NA	NA	S	S	NA	S	NA	R	NA	R	S	NA	NA	S	NA	NA	S	NA	NA	NA	NA	NA	NA	NA	NA	NA	S	R	NA	NA	NA	R	NA	NA
NR141	Escherichia coli	NA	R	R	NA	NA	NA	NA	S	NA	NA	S	S	NA	S	NA	R	NA	R	S	NA	NA	S	NA	NA	S	NA	NA	NA	NA	NA	NA	NA	NA	NA	S	R	NA	NA	NA	S	NA	NA
NR142	Escherichia coli	NA	R	R	NA	NA	NA	NA	S	NA	NA	S	S	NA	S	NA	R	NA	R	S	NA	NA	S	NA	NA	S	NA	NA	NA	NA	NA	NA	NA	NA	NA	R	R	NA	NA	NA	R	NA	NA
NR143	Escherichia coli	NA	S	S	NA	NA	NA	NA	S	NA	NA	S	S	NA	S	NA	S	NA	S	S	NA	NA	S	NA	NA	S	NA	NA	NA	NA	NA	NA	NA	NA	NA	R	S	NA	NA	NA	S	NA	NA
NR144	Escherichia coli	NA	R	R	NA	NA	NA	NA	S	NA	NA	S	S	NA	S	NA	R	NA	S	S	NA	NA	S	NA	NA	S	NA	NA	NA	NA	NA	NA	NA	NA	NA	S	S	NA	NA	NA	S	NA	NA
NR145	Escherichia coli	NA	S	S	NA	NA	NA	NA	S	NA	NA	S	S	NA	S	NA	S	NA	S	S	NA	NA	S	NA	NA	S	NA	NA	NA	NA	NA	NA	NA	NA	NA	S	S	NA	NA	NA	S	NA	NA
NR146	Escherichia coli	NA	S	S	NA	NA	NA	NA	S	NA	NA	S	S	NA	S	NA	S	NA	S	S	NA	NA	S	NA	NA	S	NA	NA	NA	NA	NA	NA	NA	NA	NA	S	S	NA	NA	NA	S	NA	NA
NR147	Escherichia coli	NA	R	R	NA	NA	NA	NA	S	NA	NA	S	S	NA	S	NA	S	NA	R	S	NA	NA	S	NA	NA	S	NA	NA	NA	NA	NA	NA	NA	NA	NA	S	R	NA	NA	NA	S	NA	NA
NR148	Escherichia coli	NA	S	S	NA	NA	NA	NA	S	NA	NA	S	S	NA	R	NA	S	NA	R	S	NA	NA	S	NA	NA	S	NA	NA	NA	NA	NA	NA	NA	NA	NA	S	R	NA	NA	NA	R	NA	NA
NR149	Escherichia coli	NA	R	R	NA	NA	NA	NA	S	NA	NA	R	R	NA	R	NA	R	NA	R	S	NA	NA	R	NA	NA	S	NA	NA	NA	NA	NA	NA	NA	NA	NA	S	R	NA	NA	NA	R	NA	NA
NR15	Serratia marcescens	S	NA	NA	NA	S	S	NA	NA	NA	NA	S	NA	NA	S	NA	R	NA	NA	S	NA	NA	S	NA	NA	S	NA	NA	NA	NA	NA	NA	NA	NA	NA	NA	NA	NA	I	S	S	NA	NA
NR155	Escherichia coli	NA	S	S	NA	NA	NA	NA	S	NA	NA	S	S	NA	S	NA	S	NA	S	S	NA	NA	S	NA	NA	S	NA	NA	NA	NA	NA	NA	NA	NA	NA	S	S	NA	NA	NA	S	NA	NA
NR156	Escherichia coli	NA	R	R	NA	NA	NA	NA	S	NA	NA	S	S	NA	S	NA	R	NA	R	S	NA	NA	S	NA	NA	S	NA	NA	NA	NA	NA	NA	NA	NA	NA	S	R	NA	NA	NA	R	NA	NA
NR157	Escherichia coli	S	NA	R	NA	NA	R	NA	S	NA	NA	R	NA	NA	R	NA	S	NA	NA	NA	NA	NA	S	NA	NA	S	NA	NA	NA	NA	S	NA	NA	NA	NA	NA	NA	NA	NA	S	R	NA	NA
NR158	Escherichia coli	NA	R	R	NA	NA	NA	NA	R	NA	NA	S	S	NA	R	NA	R	NA	S	S	NA	NA	S	NA	NA	S	NA	NA	NA	NA	NA	NA	NA	NA	NA	S	S	NA	NA	NA	R	NA	NA
NR159	Escherichia coli	S	R	R	NA	R	NA	NA	S	NA	NA	R	NA	NA	R	NA	S	NA	NA	S	NA	NA	S	NA	NA	S	NA	NA	NA	NA	NA	NA	NA	NA	NA	S	NA	NA	S	S	S	NA	NA
NR16	Staphylococcus aureus	NA	NA	NA	NA	NA	NA	NA	NA	NA	NA	NA	NA	NA	NA	S	NA	NA	S	NA	S	NA	NA	NA	NA	NA	NA	NA	NA	NA	NA	NA	NA	NA	NA	NA	S	NA	NA	NA	NA	NA	NA
NR160	Escherichia coli	R	S	S	NA	S	NA	NA	S	NA	NA	S	NA	NA	S	NA	S	NA	NA	S	NA	NA	R	NA	NA	S	NA	NA	NA	NA	NA	NA	NA	NA	NA	S	NA	NA	S	R	S	NA	NA
NR161	Escherichia coli	S	R	R	NA	S	NA	NA	S	NA	NA	S	S	NA	S	NA	R	NA	NA	S	NA	NA	S	NA	NA	S	NA	NA	NA	NA	NA	NA	NA	NA	NA	S	NA	NA	S	S	S	NA	NA
NR162	Escherichia coli	NA	R	NA	NA	NA	NA	NA	NA	NA	NA	NA	NA	NA	NA	NA	NA	NA	NA	NA	NA	NA	NA	NA	NA	NA	NA	NA	NA	NA	NA	NA	NA	NA	NA	NA	NA	NA	NA	NA	NA	NA	NA
NR163	Escherichia coli	NA	NA	NA	NA	NA	NA	NA	NA	NA	NA	NA	NA	NA	NA	NA	NA	NA	NA	NA	NA	NA	NA	NA	NA	NA	NA	NA	NA	NA	NA	NA	NA	NA	NA	NA	NA	NA	NA	NA	NA	NA	NA
NR164	Escherichia coli	NA	R	NA	NA	NA	NA	NA	NA	NA	NA	NA	NA	NA	NA	NA	NA	NA	NA	NA	NA	NA	NA	NA	NA	NA	NA	NA	NA	NA	NA	NA	NA	NA	NA	NA	NA	NA	NA	NA	NA	NA	NA
NR165	Escherichia coli	NA	NA	NA	NA	NA	NA	NA	NA	NA	NA	NA	NA	NA	NA	NA	NA	NA	NA	NA	NA	NA	NA	NA	NA	NA	NA	NA	NA	NA	NA	NA	NA	NA	NA	NA	NA	NA	NA	NA	NA	NA	NA
NR166	Escherichia coli	NA	NA	NA	NA	NA	NA	NA	NA	NA	NA	NA	NA	NA	NA	NA	NA	NA	NA	NA	NA	NA	NA	NA	NA	NA	NA	NA	NA	NA	NA	NA	NA	NA	NA	NA	NA	NA	NA	NA	NA	NA	NA
NR167	Escherichia coli	NA	R	NA	NA	NA	NA	NA	NA	NA	NA	NA	NA	NA	NA	NA	NA	NA	NA	NA	NA	NA	NA	NA	NA	NA	NA	NA	NA	NA	NA	NA	NA	NA	NA	NA	NA	NA	NA	NA	NA	NA	NA
NR168	Escherichia coli	NA	NA	NA	NA	NA	NA	NA	NA	NA	NA	NA	NA	NA	NA	NA	NA	NA	NA	NA	NA	NA	NA	NA	NA	NA	NA	NA	NA	NA	NA	NA	NA	NA	NA	NA	NA	NA	NA	NA	NA	NA	NA
NR169	Escherichia coli	NA	R	NA	NA	NA	NA	NA	NA	NA	NA	NA	NA	NA	NA	NA	NA	NA	NA	NA	NA	NA	NA	NA	NA	NA	NA	NA	NA	NA	NA	NA	NA	NA	NA	NA	NA	NA	NA	NA	NA	NA	NA
NR17	Staphylococcus aureus	NA	NA	NA	NA	NA	NA	NA	NA	NA	NA	NA	NA	NA	NA	S	NA	NA	S	NA	S	NA	NA	NA	NA	NA	NA	NA	NA	NA	NA	NA	NA	NA	NA	NA	S	NA	NA	NA	NA	NA	NA
NR170	Escherichia coli	NA	NA	NA	NA	NA	NA	NA	NA	NA	NA	NA	NA	NA	NA	NA	NA	NA	NA	NA	NA	NA	NA	NA	NA	NA	NA	NA	NA	NA	NA	NA	NA	NA	NA	NA	NA	NA	NA	NA	NA	NA	NA
NR171	Enterococcus faecalis	NA	NA	NA	NA	NA	NA	NA	NA	NA	NA	NA	NA	S	S	NA	NA	NA	S	NA	I	NA	NA	NA	NA	NA	NA	NA	NA	S	NA	NA	NA	NA	NA	NA	S	NA	NA	NA	NA	NA	NA
NR173	Enterococcus faecalis	NA	NA	NA	NA	NA	NA	NA	NA	NA	NA	NA	NA	S	S	NA	NA	NA	R	NA	R	NA	NA	NA	NA	NA	NA	NA	NA	S	NA	NA	NA	NA	NA	NA	R	NA	NA	NA	NA	NA	NA
NR175	Enterococcus faecalis	NA	NA	NA	NA	NA	NA	NA	NA	NA	NA	NA	NA	S	R	NA	NA	NA	S	NA	I	NA	NA	NA	NA	NA	NA	NA	NA	S	NA	NA	NA	NA	NA	NA	S	NA	NA	NA	NA	NA	NA
NR176	Enterococcus faecium	NA	NA	NA	NA	NA	NA	NA	NA	NA	NA	NA	NA	S	R	NA	NA	NA	S	NA	I	NA	NA	NA	NA	NA	NA	NA	NA	R	NA	NA	NA	NA	NA	NA	S	NA	NA	NA	NA	NA	NA
NR177	Enterococcus faecium	NA	NA	NA	NA	NA	NA	NA	NA	NA	NA	NA	NA	S	S	NA	NA	NA	S	NA	S	NA	NA	NA	NA	NA	NA	NA	NA	S	NA	NA	NA	NA	NA	NA	S	NA	NA	NA	NA	NA	NA
NR178	Escherichia coli	S	NA	S	NA	NA	S	NA	S	NA	NA	S	NA	NA	S	NA	S	NA	NA	NA	R	NA	S	NA	NA	S	NA	NA	NA	NA	S	NA	NA	NA	NA	NA	NA	NA	NA	S	R	NA	NA
NR179	Enterococcus faecium	NA	NA	NA	NA	NA	NA	NA	NA	NA	NA	NA	NA	S	R	NA	NA	NA	R	NA	R	NA	NA	NA	NA	NA	NA	NA	NA	R	NA	NA	NA	NA	NA	NA	R	NA	NA	NA	NA	NA	NA
NR18	Staphylococcus aureus (MRSA)	NA	NA	NA	NA	NA	NA	NA	R	NA	NA	NA	NA	NA	R	S	NA	NA	NA	NA	S	NA	R	NA	NA	NA	NA	NA	NA	R	NA	NA	NA	NA	S	NA	NA	NA	S	NA	R	NA	S
NR180	Pseudomonas aeruginosa	S	NA	NA	NA	NA	NA	NA	NA	NA	NA	NA	NA	NA	S	NA	NA	NA	NA	NA	NA	NA	I	NA	NA	NA	NA	NA	NA	NA	NA	NA	NA	NA	NA	NA	NA	NA	NA	NA	NA	NA	NA
NR181	Pseudomonas aeruginosa	S	NA	NA	NA	NA	NA	NA	NA	NA	NA	NA	NA	NA	S	NA	NA	NA	NA	NA	NA	NA	S	NA	NA	NA	NA	NA	NA	NA	NA	NA	NA	NA	NA	NA	NA	NA	NA	NA	NA	NA	NA
NR182	Staphylococcus epidermidis	S	NA	R	NA	NA	S	NA	R	NA	NA	S	NA	NA	S	NA	R	NA	NA	NA	NA	NA	S	NA	NA	S	NA	NA	NA	NA	S	NA	NA	NA	NA	NA	NA	NA	NA	S	S	NA	NA
NR183	Pseudomonas aeruginosa	S	NA	NA	NA	NA	NA	NA	NA	NA	NA	NA	NA	NA	S	NA	NA	NA	NA	NA	NA	NA	S	NA	NA	NA	NA	NA	NA	NA	NA	NA	NA	NA	NA	NA	NA	NA	NA	NA	NA	NA	NA
NR184	Pseudomonas aeruginosa	S	NA	NA	NA	NA	NA	NA	NA	NA	NA	NA	NA	NA	S	NA	NA	NA	NA	NA	NA	NA	S	NA	NA	NA	NA	NA	NA	NA	NA	NA	NA	NA	NA	NA	NA	NA	NA	NA	NA	NA	NA
NR185	Pseudomonas aeruginosa	S	NA	NA	NA	NA	NA	NA	NA	NA	NA	NA	NA	NA	S	NA	NA	NA	NA	NA	NA	NA	S	NA	NA	NA	NA	NA	NA	NA	NA	NA	NA	NA	NA	NA	NA	NA	NA	NA	NA	NA	NA
NR186	Pseudomonas aeruginosa	S	NA	NA	NA	NA	NA	NA	NA	NA	NA	NA	NA	NA	S	NA	NA	NA	NA	NA	NA	NA	S	NA	NA	NA	NA	NA	NA	NA	NA	NA	NA	NA	NA	NA	NA	NA	NA	NA	NA	NA	NA
NR187	Pseudomonas aeruginosa	S	NA	NA	NA	NA	NA	NA	NA	NA	NA	NA	NA	NA	S	NA	NA	NA	NA	NA	NA	NA	S	NA	NA	NA	NA	NA	NA	NA	NA	NA	NA	NA	NA	NA	NA	NA	NA	NA	NA	NA	NA
NR188	Staphylococcus epidermidis	NA	NA	NA	NA	NA	NA	NA	NA	NA	NA	NA	NA	NA	S	NA	NA	NA	NA	NA	R	NA	S	NA	NA	NA	NA	NA	NA	R	NA	NA	NA	NA	S	NA	S	NA	NA	NA	NA	NA	S
NR189	Pseudomonas aeruginosa	S	NA	NA	NA	NA	NA	NA	NA	NA	NA	NA	NA	NA	S	NA	NA	NA	NA	NA	NA	NA	S	NA	NA	NA	NA	NA	NA	NA	NA	NA	NA	NA	NA	NA	NA	NA	NA	NA	NA	NA	NA
NR190	Staphylococcus aureus	S	NA	S	NA	NA	S	NA	S	NA	NA	S	NA	NA	S	NA	S	NA	NA	NA	NA	NA	S	NA	NA	S	NA	NA	NA	NA	S	NA	NA	NA	NA	NA	NA	NA	NA	S	S	NA	NA
NR192	Pseudomonas aeruginosa	R	NA	NA	NA	NA	NA	NA	NA	NA	NA	NA	NA	NA	R	NA	NA	NA	NA	NA	NA	NA	R	NA	NA	NA	NA	NA	NA	NA	NA	NA	NA	NA	NA	NA	NA	NA	NA	NA	NA	NA	NA
NR193	Pseudomonas aeruginosa	S	NA	NA	NA	NA	NA	NA	NA	NA	NA	NA	NA	NA	S	NA	NA	NA	NA	NA	NA	NA	S	NA	NA	NA	NA	NA	NA	NA	NA	NA	NA	NA	NA	NA	NA	NA	NA	NA	NA	NA	NA
NR194	Pseudomonas aeruginosa	S	NA	NA	NA	NA	NA	NA	NA	NA	NA	NA	NA	NA	S	NA	NA	NA	NA	NA	NA	NA	S	NA	NA	NA	NA	NA	NA	NA	NA	NA	NA	NA	NA	NA	NA	NA	NA	NA	NA	NA	NA
NR195	Staphylococcus aureus	NA	NA	NA	NA	NA	NA	NA	S	NA	S	NA	NA	S	S	R	S	NA	S	NA	R	NA	S	NA	R	NA	NA	NA	R	R	NA	NA	NA	NA	NA	NA	R	NA	NA	NA	NA	NA	NA
NR196	Staphylococcus aureus	NA	NA	NA	NA	NA	NA	NA	S	NA	S	NA	NA	S	S	S	S	NA	S	NA	S	NA	S	NA	S	NA	NA	NA	S	R	NA	NA	NA	NA	NA	NA	R	NA	NA	NA	NA	NA	NA
NR197	Escherichia coli	S	NA	R	NA	NA	S	NA	R	NA	NA	R	NA	NA	S	NA	R	NA	NA	NA	NA	NA	S	NA	NA	S	NA	NA	NA	NA	R	NA	NA	NA	NA	NA	NA	NA	NA	S	S	NA	NA
NR198	Staphylococcus aureus	NA	NA	NA	NA	NA	NA	NA	S	NA	S	NA	NA	R	S	S	S	NA	S	NA	R	NA	S	NA	R	NA	NA	NA	I	R	NA	NA	NA	NA	NA	NA	S	NA	NA	NA	NA	NA	NA
NR199	Staphylococcus haemolyticus	NA	NA	NA	NA	NA	NA	NA	NA	NA	NA	S	NA	NA	NA	NA	NA	NA	NA	NA	S	NA	NA	NA	NA	NA	NA	NA	NA	S	NA	NA	NA	NA	NA	NA	NA	NA	NA	NA	NA	NA	S
NR2	Escherichia coli	S	NA	S	NA	NA	S	NA	S	NA	NA	S	NA	NA	S	NA	S	NA	NA	NA	NA	NA	S	NA	NA	S	NA	NA	NA	NA	S	NA	NA	NA	NA	NA	NA	NA	NA	S	S	NA	NA
NR20	Staphylococcus capitis	NA	NA	NA	NA	NA	NA	NA	NA	NA	NA	NA	NA	NA	S	NA	NA	NA	NA	NA	R	NA	S	NA	NA	NA	NA	NA	NA	R	NA	NA	NA	NA	S	NA	S	NA	NA	NA	NA	NA	S
NR200	Staphylococcus pseudintermedius	NA	NA	NA	NA	NA	NA	NA	S	NA	S	NA	NA	S	S	R	S	NA	NA	NA	R	NA	S	NA	R	NA	NA	NA	R	R	NA	NA	NA	NA	NA	NA	R	NA	NA	NA	NA	NA	NA
NR201	Pasteurella multocida	NA	NA	NA	NA	NA	NA	NA	NA	NA	NA	NA	NA	NA	NA	NA	NA	NA	NA	NA	NA	NA	NA	NA	NA	NA	NA	NA	NA	NA	NA	NA	NA	NA	NA	NA	NA	NA	NA	NA	NA	NA	NA
NR202	Staphylococcus aureus	NA	NA	NA	NA	NA	NA	NA	NA	NA	NA	NA	NA	NA	S	NA	NA	NA	NA	NA	S	NA	S	NA	NA	NA	NA	NA	NA	S	NA	NA	NA	NA	S	NA	S	NA	NA	NA	NA	NA	S
NR203	Haemophilus influenzae	S	NA	R	NA	NA	S	NA	R	NA	NA	S	NA	NA	S	NA	R	NA	NA	NA	NA	NA	S	NA	NA	S	NA	NA	NA	NA	S	NA	NA	NA	NA	NA	NA	NA	NA	S	NA	NA	NA
NR204	Staphylococcus pseudintermedius	NA	NA	NA	NA	NA	NA	NA	S	NA	S	NA	NA	S	S	S	S	NA	R	NA	S	NA	S	NA	S	NA	NA	NA	S	R	NA	NA	NA	NA	NA	NA	R	NA	NA	NA	NA	NA	NA
NR205	Klebsiella (Enterobacter) aerogenes	NA	NA	NA	NA	NA	NA	NA	NA	NA	NA	S	NA	NA	NA	NA	NA	NA	NA	NA	S	NA	NA	NA	NA	NA	NA	NA	NA	S	NA	NA	NA	NA	NA	NA	NA	NA	NA	NA	NA	NA	S
NR206	Pasteurella multocida	NA	NA	R	NA	NA	NA	NA	R	R	R	NA	R	NA	NA	NA	R	NA	NA	NA	NA	NA	NA	NA	NA	NA	NA	NA	R	R	NA	NA	R	NA	NA	NA	R	NA	NA	NA	NA	NA	NA
NR207	Staphylococcus pseudintermedius	NA	NA	NA	NA	NA	NA	NA	S	NA	S	NA	NA	R	S	R	S	NA	S	NA	R	NA	S	NA	R	NA	NA	NA	I	R	NA	NA	NA	NA	NA	NA	S	NA	NA	NA	NA	NA	NA
NR208	Pasteurella multocida	NA	NA	NA	NA	NA	NA	NA	NA	NA	NA	NA	NA	R	NA	NA	NA	NA	NA	NA	R	R	NA	NA	NA	NA	NA	NA	NA	NA	NA	NA	R	NA	NA	NA	R	NA	NA	NA	NA	R	NA
NR209	Staphylococcus pseudintermedius	NA	NA	NA	NA	NA	NA	NA	S	NA	S	NA	NA	S	S	S	S	NA	R	NA	S	NA	S	NA	S	NA	NA	NA	S	R	NA	NA	NA	NA	NA	NA	R	NA	NA	NA	NA	NA	NA
NR21	Haemophilus influenzae	NA	R	NA	NA	NA	NA	NA	NA	NA	NA	S	NA	NA	S	NA	S	NA	S	R	NA	NA	NA	NA	NA	NA	NA	NA	NA	NA	NA	NA	NA	NA	NA	NA	S	NA	NA	NA	S	NA	NA
NR210	Staphylococcus pseudintermedius	NA	NA	NA	NA	NA	NA	NA	S	NA	S	NA	NA	S	S	S	S	NA	R	NA	S	NA	S	NA	S	NA	NA	NA	S	S	NA	NA	NA	NA	NA	NA	R	NA	NA	NA	NA	NA	NA
NR211	Staphylococcus pseudintermedius	NA	NA	NA	NA	NA	NA	NA	S	NA	S	NA	NA	R	S	R	S	NA	S	NA	R	NA	S	NA	R	NA	NA	NA	S	R	NA	NA	NA	NA	NA	NA	S	NA	NA	NA	NA	NA	NA
NR212	Staphylococcus pseudintermedius	NA	NA	NA	NA	NA	NA	NA	S	NA	S	NA	NA	S	S	S	S	NA	S	NA	S	NA	S	NA	S	NA	NA	NA	S	R	NA	NA	NA	NA	NA	NA	S	NA	NA	NA	NA	NA	NA
NR213	Staphylococcus pseudintermedius	NA	NA	NA	NA	NA	NA	NA	S	NA	S	NA	NA	S	S	S	S	NA	S	NA	S	NA	S	NA	S	NA	NA	NA	S	S	NA	NA	NA	NA	NA	NA	S	NA	NA	NA	NA	NA	NA
NR214	Staphylococcus pseudintermedius	NA	NA	NA	NA	NA	NA	NA	S	NA	S	NA	NA	S	S	S	S	NA	R	NA	S	NA	S	NA	S	NA	NA	NA	S	S	NA	NA	NA	NA	NA	NA	R	NA	NA	NA	NA	NA	NA
NR215	Staphylococcus pseudintermedius	NA	NA	NA	NA	NA	NA	NA	S	NA	S	NA	NA	S	S	S	S	NA	S	NA	S	NA	S	NA	S	NA	NA	NA	S	R	NA	NA	NA	NA	NA	NA	S	NA	NA	NA	NA	NA	NA
NR216	Staphylococcus aureus	S	NA	S	NA	NA	S	NA	S	NA	NA	S	NA	NA	S	NA	S	NA	NA	NA	NA	NA	S	NA	NA	S	NA	NA	NA	NA	S	NA	NA	NA	NA	NA	NA	NA	NA	S	S	NA	NA
NR219	Staphylococcus pseudintermedius	NA	NA	NA	NA	NA	NA	NA	S	NA	S	NA	NA	S	S	S	S	NA	S	NA	S	NA	S	NA	S	NA	NA	NA	S	R	NA	NA	NA	NA	NA	NA	S	NA	NA	NA	NA	NA	NA
NR22	Staphylococcus aureus	NA	NA	NA	NA	NA	NA	NA	NA	NA	NA	NA	NA	NA	S	NA	NA	NA	NA	NA	R	NA	S	NA	NA	NA	NA	NA	NA	R	NA	NA	NA	NA	S	NA	S	NA	NA	NA	NA	NA	S
NR220	Staphylococcus pseudintermedius	NA	NA	NA	NA	NA	NA	NA	S	NA	S	NA	NA	R	S	S	S	NA	S	NA	R	NA	S	NA	R	NA	NA	NA	R	R	NA	NA	NA	NA	NA	NA	S	NA	NA	NA	NA	NA	NA
NR221	Staphylococcus pseudintermedius	NA	NA	NA	NA	NA	NA	NA	S	NA	S	NA	NA	S	S	S	S	NA	S	NA	R	NA	S	NA	R	NA	NA	NA	R	R	NA	NA	NA	NA	NA	NA	S	NA	NA	NA	NA	NA	NA
NR222	Staphylococcus schleiferi	NA	NA	NA	NA	NA	NA	NA	S	NA	S	NA	NA	S	S	S	S	NA	S	NA	S	NA	S	NA	S	NA	NA	NA	S	S	NA	NA	NA	NA	NA	NA	S	NA	NA	NA	NA	NA	NA
NR223	Stenotrophomonas maltophilia	NA	NA	NA	NA	NA	NA	NA	NA	NA	NA	NA	NA	NA	NA	NA	NA	NA	NA	NA	NA	NA	NA	NA	NA	NA	NA	NA	NA	NA	NA	NA	NA	NA	NA	NA	NA	NA	NA	NA	NA	NA	NA
NR224	Streptococcus dysgalactiae	NA	NA	NA	NA	NA	NA	NA	NA	NA	NA	NA	NA	NA	NA	NA	NA	NA	NA	NA	S	NA	NA	NA	NA	NA	NA	NA	NA	S	NA	NA	NA	NA	NA	NA	NA	NA	NA	NA	NA	NA	S
NR225	Streptococcus pyogenes	NA	NA	NA	NA	NA	NA	NA	NA	NA	NA	NA	NA	NA	NA	NA	NA	NA	NA	NA	R	NA	NA	NA	NA	NA	NA	NA	NA	S	NA	NA	NA	NA	NA	NA	NA	NA	NA	NA	NA	NA	S
NR226	Pasteurella multocida	NA	NA	R	NA	NA	NA	NA	NA	R	R	NA	NA	NA	NA	NA	R	NA	NA	NA	R	NA	NA	NA	NA	NA	NA	NA	R	NA	NA	NA	R	NA	NA	NA	R	NA	NA	NA	NA	R	NA
NR24	Staphylococcus aureus	NA	NA	NA	NA	NA	NA	NA	NA	NA	NA	NA	NA	NA	S	NA	NA	NA	NA	NA	S	NA	S	NA	NA	NA	NA	NA	NA	R	NA	NA	NA	NA	S	NA	S	NA	NA	NA	NA	NA	S
NR25	Staphylococcus epidermidis	NA	NA	NA	NA	NA	NA	NA	NA	NA	NA	NA	NA	NA	S	NA	NA	NA	NA	NA	R	NA	S	NA	NA	NA	NA	NA	NA	R	NA	NA	NA	NA	S	NA	R	NA	NA	NA	NA	NA	S
NR26	Haemophilus influenzae	NA	S	NA	NA	NA	NA	NA	NA	NA	NA	S	NA	NA	S	NA	S	NA	S	NA	NA	NA	NA	NA	NA	NA	NA	NA	NA	NA	NA	NA	NA	NA	NA	NA	NA	NA	NA	NA	S	NA	NA
NR27	Staphylococcus aureus	NA	NA	NA	NA	NA	NA	NA	NA	NA	NA	NA	NA	NA	S	NA	NA	NA	NA	NA	R	NA	S	NA	NA	NA	NA	NA	NA	R	NA	NA	NA	NA	S	NA	S	NA	NA	NA	NA	NA	S
NR28	Staphylococcus epidermidis	NA	NA	NA	NA	NA	NA	NA	NA	NA	NA	NA	NA	NA	R	NA	NA	NA	NA	NA	R	NA	R	NA	NA	NA	NA	NA	NA	R	NA	NA	NA	NA	S	NA	R	NA	NA	NA	NA	NA	S
NR29	Staphylococcus aureus	NA	NA	NA	NA	NA	NA	NA	NA	NA	NA	NA	NA	NA	S	NA	NA	NA	NA	NA	S	NA	S	NA	NA	NA	NA	NA	NA	R	NA	NA	NA	NA	S	NA	S	NA	NA	NA	NA	NA	S
NR3	Klebsiella pneumoniae	S	R	NA	NA	S	S	NA	NA	NA	NA	S	NA	NA	S	NA	R	NA	NA	S	NA	NA	S	NA	NA	S	NA	NA	NA	NA	NA	NA	NA	NA	NA	NA	NA	NA	S	S	S	NA	NA
NR30	Haemophilus influenzae	NA	S	NA	NA	NA	NA	NA	NA	NA	NA	S	NA	NA	S	NA	S	NA	S	NA	NA	NA	NA	NA	NA	NA	NA	NA	NA	NA	NA	NA	NA	NA	NA	NA	S	NA	NA	NA	S	NA	NA
NR32	Staphylococcus epidermidis	NA	NA	NA	NA	NA	NA	NA	NA	NA	NA	NA	NA	NA	S	NA	NA	NA	NA	NA	R	NA	R	NA	NA	NA	NA	NA	NA	R	NA	NA	NA	NA	R	NA	R	NA	NA	NA	NA	NA	S
NR33	Haemophilus influenzae	NA	S	NA	NA	NA	NA	NA	NA	NA	NA	S	NA	NA	S	NA	S	NA	S	NA	NA	NA	NA	NA	NA	NA	NA	NA	NA	NA	NA	NA	NA	NA	NA	NA	NA	NA	NA	NA	S	NA	NA
NR35	Haemophilus influenzae	NA	S	NA	NA	NA	NA	NA	NA	NA	NA	S	NA	NA	S	NA	S	NA	S	NA	NA	NA	NA	NA	NA	NA	NA	NA	NA	NA	NA	NA	NA	NA	NA	NA	NA	NA	NA	NA	S	NA	NA
NR36	Staphylococcus epidermidis	NA	NA	NA	NA	NA	NA	NA	NA	NA	NA	NA	NA	NA	NA	NA	NA	NA	NA	NA	S	NA	S	NA	NA	NA	NA	NA	NA	R	NA	NA	NA	NA	NA	NA	NA	NA	NA	NA	NA	NA	NA
NR38	M. catarrhalis	NA	R	NA	NA	NA	NA	NA	NA	NA	NA	S	NA	NA	S	NA	S	NA	S	NA	NA	NA	NA	NA	NA	NA	NA	NA	NA	NA	NA	NA	NA	NA	NA	NA	NA	NA	NA	NA	S	NA	NA
NR39	Haemophilus influenzae AND Staphylococcus aureus	NA	S	NA	NA	NA	NA	NA	NA	NA	NA	S	NA	NA	S	R	S	NA	S	NA	R	NA	NA	NA	NA	NA	NA	NA	NA	NA	NA	NA	NA	NA	NA	NA	S	NA	NA	NA	S	NA	NA
NR4	Klebsiella pneumoniae	S	NA	R	NA	NA	S	NA	NA	NA	NA	NA	NA	NA	NA	NA	R	NA	NA	NA	NA	NA	S	NA	NA	NA	NA	NA	NA	NA	R	NA	NA	NA	NA	NA	NA	NA	NA	S	S	NA	NA
NR40	Mannheimia haemolytica	NA	NA	NA	NA	NA	NA	NA	NA	NA	NA	NA	NA	NA	NA	R	NA	NA	NA	NA	R	NA	NA	NA	NA	NA	NA	NA	NA	NA	NA	NA	R	R	NA	NA	NA	NA	NA	NA	NA	R	NA
NR46	Mannheimia haemolytica	NA	NA	NA	NA	NA	NA	NA	NA	NA	NA	NA	NA	R	NA	NA	NA	NA	NA	NA	R	R	NA	NA	NA	NA	NA	NA	NA	NA	NA	NA	R	R	NA	NA	R	NA	NA	NA	NA	R	NA
NR47	Mannheimia haemolytica	NA	NA	NA	NA	NA	NA	NA	NA	NA	NA	NA	NA	NA	NA	R	NA	NA	NA	NA	R	NA	NA	NA	NA	NA	NA	NA	NA	NA	NA	NA	R	R	NA	NA	NA	NA	NA	NA	NA	R	NA
NR48	Pseudomonas aeruginosa	NA	NA	NA	NA	NA	NA	NA	NA	NA	NA	NA	NA	NA	S	NA	NA	NA	NA	NA	NA	NA	S	NA	NA	S	NA	NA	NA	NA	NA	NA	NA	NA	NA	NA	NA	NA	NA	NA	NA	NA	NA
NR49	Staphylococcus lugdunensis	NA	NA	R	NA	NA	NA	NA	NA	NA	NA	NA	NA	NA	S	NA	NA	NA	NA	NA	S	NA	S	NA	NA	NA	NA	NA	NA	NA	NA	NA	NA	NA	S	NA	S	NA	NA	NA	NA	NA	S
NR5	Pseudomonas aeruginosa	NA	NA	NA	NA	NA	NA	NA	NA	NA	NA	NA	NA	NA	S	NA	NA	NA	NA	NA	NA	NA	S	NA	NA	S	NA	NA	NA	NA	NA	NA	NA	NA	NA	NA	NA	NA	NA	NA	NA	NA	NA
NR50	Pseudomonas aeruginosa	S	NA	NA	NA	NA	S	NA	NA	NA	NA	NA	NA	NA	S	NA	NA	NA	NA	NA	NA	NA	S	NA	NA	S	NA	NA	NA	NA	S	NA	NA	NA	NA	NA	NA	NA	NA	S	NA	NA	NA
NR51	Pseudomonas aeruginosa	NA	NA	NA	NA	NA	NA	NA	NA	NA	NA	NA	NA	NA	S	NA	NA	NA	NA	NA	NA	NA	S	NA	NA	S	NA	NA	NA	NA	NA	NA	NA	NA	NA	NA	NA	NA	NA	NA	NA	NA	NA
NR52	Escherichia coli	S	R	NA	NA	S	NA	NA	NA	NA	NA	S	NA	NA	S	NA	R	NA	NA	S	NA	NA	S	NA	NA	S	NA	NA	NA	NA	NA	NA	NA	NA	NA	NA	NA	NA	NA	S	S	NA	NA
NR53	Escherichia coli	S	NA	S	NA	NA	S	NA	S	NA	NA	S	NA	NA	S	NA	S	NA	NA	NA	NA	NA	S	NA	NA	S	NA	NA	NA	NA	S	NA	NA	NA	NA	NA	NA	NA	NA	S	S	NA	NA
NR54	Haemophilus influenzae	NA	R	NA	NA	NA	NA	NA	NA	NA	NA	S	NA	NA	S	NA	S	NA	S	NA	NA	NA	NA	NA	NA	NA	NA	NA	NA	NA	NA	NA	NA	NA	NA	NA	NA	NA	NA	NA	R	NA	NA
NR55	Pseudomonas aeruginosa	NA	NA	NA	NA	NA	NA	NA	NA	NA	NA	NA	NA	NA	S	NA	NA	NA	NA	NA	NA	NA	S	NA	NA	S	NA	NA	NA	NA	NA	NA	NA	NA	NA	NA	NA	NA	NA	NA	NA	NA	NA
NR56	Pseudomonas aeruginosa	S	NA	NA	NA	NA	S	NA	NA	NA	NA	NA	NA	NA	S	NA	NA	NA	NA	NA	NA	NA	S	NA	NA	S	NA	NA	NA	NA	S	NA	NA	NA	NA	NA	NA	NA	NA	S	NA	NA	NA
NR57	Pseudomonas aeruginosa AND Staphylococcus aureus	NA	NA	NA	NA	NA	NA	NA	NA	NA	NA	NA	NA	NA	S	S	NA	NA	NA	NA	S	NA	S	NA	NA	S	NA	NA	NA	NA	NA	NA	NA	NA	NA	NA	S	NA	NA	NA	NA	NA	NA
NR58	Haemophilus influenzae	NA	S	NA	NA	NA	NA	NA	NA	NA	NA	S	NA	NA	S	NA	S	NA	S	NA	NA	NA	NA	NA	NA	NA	NA	NA	NA	NA	NA	NA	NA	NA	NA	NA	NA	NA	NA	NA	R	NA	NA
NR59	Pseudomonas aeruginosa	S	NA	NA	NA	NA	S	NA	NA	NA	NA	NA	NA	NA	S	NA	NA	NA	NA	NA	NA	NA	S	NA	NA	S	NA	NA	NA	NA	S	NA	NA	NA	NA	NA	NA	NA	NA	S	NA	NA	NA
NR6	Klebsiella pneumoniae	S	NA	R	NA	NA	S	NA	S	NA	NA	S	NA	NA	S	NA	S	NA	NA	NA	NA	NA	S	NA	NA	S	NA	NA	NA	NA	S	NA	NA	NA	NA	NA	NA	NA	NA	S	S	NA	NA
NR60	Acinetobacter baumannii	NA	NA	NA	NA	NA	R	NA	NA	NA	NA	NA	NA	NA	R	NA	NA	I	NA	NA	NA	NA	R	R	NA	R	NA	NA	NA	NA	R	NA	NA	NA	NA	NA	R	NA	NA	NA	NA	NA	NA
NR61	Escherichia coli	S	NA	S	NA	NA	S	NA	S	NA	NA	S	NA	NA	S	NA	S	NA	NA	NA	NA	NA	S	NA	NA	S	NA	NA	NA	NA	S	NA	NA	NA	NA	NA	NA	NA	NA	S	S	NA	NA
NR62	Acinetobacter baumannii	NA	NA	NA	NA	NA	R	NA	NA	NA	NA	NA	NA	NA	R	NA	NA	I	NA	NA	NA	NA	R	R	NA	R	NA	NA	NA	NA	R	NA	NA	NA	NA	NA	R	NA	NA	NA	NA	NA	NA
NR63	Acinetobacter baumannii	NA	NA	NA	NA	NA	R	NA	NA	NA	NA	NA	NA	NA	R	NA	NA	I	NA	NA	NA	NA	R	R	NA	R	NA	NA	NA	NA	R	NA	NA	NA	NA	NA	R	NA	NA	NA	NA	NA	NA
NR64	Acinetobacter baumannii	NA	NA	NA	NA	NA	R	NA	NA	NA	NA	NA	NA	NA	R	NA	NA	I	NA	NA	NA	NA	R	R	NA	R	NA	NA	NA	NA	R	NA	NA	NA	NA	NA	R	NA	NA	NA	NA	NA	NA
NR65	Aeromonas sp.	S	NA	NA	NA	NA	S	NA	NA	NA	NA	S	NA	NA	S	NA	R	NA	NA	NA	NA	NA	S	NA	NA	R	NA	NA	NA	NA	R	NA	NA	NA	NA	NA	NA	NA	NA	S	R	NA	NA
NR66	Enterococcus faecium	NA	NA	NA	NA	NA	NA	NA	NA	NA	NA	R	NA	NA	NA	NA	NA	NA	NA	NA	NA	NA	NA	NA	NA	NA	NA	NA	NA	NA	NA	NA	NA	NA	NA	NA	NA	NA	NA	NA	NA	NA	R
NR67	Enterococcus faecium	NA	NA	NA	NA	NA	NA	NA	NA	NA	NA	NA	NA	NA	NA	NA	NA	NA	NA	NA	NA	NA	NA	NA	NA	NA	NA	NA	NA	NA	NA	NA	NA	NA	NA	NA	NA	NA	NA	NA	NA	NA	R
NR68	Enterococcus faecium	NA	NA	NA	NA	NA	NA	NA	NA	NA	NA	NA	NA	NA	NA	NA	NA	NA	NA	NA	NA	NA	NA	NA	NA	NA	NA	NA	NA	NA	NA	NA	NA	NA	NA	NA	NA	NA	NA	NA	NA	NA	R
NR69	Enterococcus faecium	NA	NA	NA	NA	NA	NA	NA	NA	NA	NA	NA	NA	NA	NA	NA	NA	NA	NA	NA	NA	NA	NA	NA	NA	NA	NA	NA	NA	NA	NA	NA	NA	NA	NA	NA	NA	NA	NA	NA	NA	NA	R
NR7	Serratia marcescens	S	NA	NA	NA	S	S	NA	NA	NA	NA	NA	NA	NA	S	NA	NA	R	NA	NA	NA	NA	S	NA	NA	S	S	NA	NA	NA	NA	NA	NA	NA	NA	NA	NA	R	S	S	S	NA	NA
NR70	Neisseria gonorrhoeae	NA	NA	NA	S	NA	NA	S	NA	NA	NA	R	NA	NA	NA	NA	NA	NA	NA	NA	NA	NA	S	NA	NA	NA	NA	NA	NA	R	NA	NA	NA	NA	NA	NA	R	NA	NA	NA	NA	NA	NA
NR71	Neisseria gonorrhoeae	NA	NA	NA	S	NA	NA	S	NA	NA	NA	R	NA	NA	NA	NA	NA	NA	NA	NA	NA	NA	S	NA	NA	NA	NA	NA	NA	R	NA	NA	NA	NA	NA	NA	R	NA	NA	NA	NA	NA	NA
NR72	Neisseria gonorrhoeae	NA	NA	NA	S	NA	NA	S	NA	NA	NA	R	NA	NA	NA	NA	NA	NA	NA	NA	NA	NA	S	NA	NA	NA	NA	NA	NA	R	NA	NA	NA	NA	NA	NA	R	NA	NA	NA	NA	NA	NA
NR73	Klebsiella pneumoniae, Klebsiella oxytoca, Escherichia coli, Proteus mirabilis	NA	R	NA	NA	NA	NA	NA	NA	NA	NA	NA	NA	NA	NA	NA	NA	NA	NA	NA	NA	NA	R	NA	NA	R	NA	NA	NA	R	NA	NA	NA	NA	NA	NA	NA	NA	NA	NA	NA	NA	R
NR74	Bifidobacterium breve, Bifidobacterium bifidum, Enterococcus faecalis, Staphylococcus epidermidis	NA	NA	NA	NA	NA	NA	NA	NA	NA	NA	NA	NA	NA	NA	NA	NA	NA	NA	NA	NA	NA	NA	NA	NA	NA	NA	NA	NA	NA	NA	NA	NA	NA	NA	NA	NA	NA	NA	NA	NA	NA	NA
NR75	Moellerella wisconsensis, Leminorella richardii, Serratia plymuthica, Proteus vulgaris, Achromobacter xylosoxidans, Serratia odorifera, Streptococcus dysgalactiae, Klebsiella pneumoniae	NA	R	NA	NA	NA	NA	NA	NA	NA	NA	NA	NA	NA	NA	NA	NA	NA	NA	NA	NA	NA	R	NA	NA	R	NA	NA	NA	R	NA	NA	NA	NA	NA	NA	NA	NA	NA	NA	NA	NA	R
NR76	Pseudomonas aeruginosa, Escherichia coli, Salmonella enterica, Lactobacillus fermentum, Enterococcus faecalis, Staphylococcus aureus, Listeria monocytogenes, Bacillus subtilis	NA	NA	NA	NA	NA	NA	NA	NA	NA	NA	NA	NA	NA	NA	NA	NA	NA	NA	NA	NA	NA	NA	NA	NA	NA	NA	NA	NA	NA	NA	NA	NA	NA	NA	NA	NA	NA	NA	NA	NA	NA	NA
NR77	Mannheimia haemolytica	NA	NA	NA	NA	NA	NA	NA	NA	NA	S	NA	NA	NA	S	NA	NA	NA	NA	NA	NA	NA	NA	NA	NA	NA	NA	NA	NA	S	NA	S	NA	NA	NA	NA	S	NA	NA	NA	NA	S	NA
NR78	Mannheimia haemolytica	NA	NA	R	NA	NA	NA	NA	NA	NA	S	NA	NA	NA	R	NA	NA	NA	NA	NA	NA	R	NA	NA	NA	NA	NA	NA	NA	R	NA	R	NA	NA	NA	NA	R	NA	NA	NA	NA	R	NA
NR79	Mannheimia haemolytica	NA	NA	R	NA	NA	NA	NA	NA	NA	NA	NA	NA	R	NA	R	NA	NA	NA	NA	R	R	R	NA	NA	NA	NA	R	R	R	NA	NA	R	R	NA	NA	R	NA	NA	NA	NA	R	NA
NR8	Klebsiella oxytoca	S	NA	NA	NA	S	S	NA	NA	NA	NA	NA	NA	NA	S	NA	NA	S	NA	NA	NA	NA	S	S	NA	S	S	NA	NA	NA	NA	NA	NA	NA	NA	NA	NA	R	S	S	S	NA	NA
NR80	Neisseria gonorrhoeae	NA	NA	NA	NA	NA	NA	NA	NA	NA	NA	NA	NA	NA	NA	NA	NA	NA	NA	NA	NA	NA	NA	NA	NA	NA	NA	NA	NA	NA	NA	NA	NA	NA	NA	NA	NA	NA	NA	NA	NA	NA	NA
NR81	Mannheimia haemolytica	NA	NA	R	NA	NA	NA	NA	NA	NA	NA	NA	NA	R	NA	R	NA	NA	NA	NA	R	R	R	NA	NA	NA	NA	NA	R	R	NA	NA	R	R	NA	NA	R	NA	NA	NA	NA	R	NA
NR82	Neisseria gonorrhoeae	NA	NA	NA	R	NA	NA	NA	NA	NA	NA	NA	NA	NA	R	NA	NA	NA	NA	NA	NA	NA	NA	NA	NA	NA	NA	NA	NA	R	NA	NA	NA	NA	NA	NA	R	NA	NA	NA	NA	NA	NA
NR83	Mannheimia haemolytica	NA	NA	NA	NA	NA	NA	NA	NA	NA	NA	NA	NA	R	NA	R	NA	NA	NA	NA	R	R	NA	NA	NA	NA	NA	R	R	NA	NA	NA	R	R	NA	NA	R	NA	NA	NA	NA	R	NA
NR84	Neisseria gonorrhoeae	NA	NA	NA	I	NA	NA	NA	NA	NA	NA	R	NA	NA	R	NA	NA	NA	NA	NA	NA	NA	NA	NA	NA	NA	NA	NA	NA	R	NA	NA	NA	NA	NA	NA	R	NA	NA	NA	NA	NA	NA
NR85	Mannheimia haemolytica	NA	NA	NA	NA	NA	NA	NA	NA	NA	NA	NA	NA	R	NA	NA	NA	NA	NA	NA	R	NA	R	NA	NA	NA	NA	NA	R	NA	NA	NA	R	R	NA	NA	R	NA	NA	NA	NA	R	NA
NR86	Neisseria gonorrhoeae	NA	NA	NA	R	NA	NA	NA	NA	NA	NA	R	NA	NA	R	NA	NA	NA	NA	NA	NA	NA	NA	NA	NA	NA	NA	NA	NA	R	NA	NA	NA	NA	NA	NA	R	NA	NA	NA	NA	NA	NA
NR87	Mannheimia haemolytica	NA	NA	NA	NA	NA	NA	NA	NA	NA	NA	NA	NA	R	NA	NA	NA	NA	NA	NA	R	NA	R	NA	NA	NA	NA	NA	R	NA	NA	NA	R	R	NA	NA	R	NA	NA	NA	NA	R	NA
NR88	Neisseria gonorrhoeae	NA	NA	NA	I	NA	NA	NA	NA	NA	NA	R	NA	NA	R	NA	NA	NA	NA	NA	NA	NA	NA	NA	NA	NA	NA	NA	NA	R	NA	NA	NA	NA	NA	NA	R	NA	NA	NA	NA	NA	NA
NR89	Escherichia coli	NA	NA	NA	NA	NA	NA	NA	NA	NA	NA	NA	R	NA	NA	NA	NA	NA	NA	NA	NA	NA	NA	NA	NA	NA	NA	NA	NA	NA	NA	NA	NA	NA	NA	NA	NA	NA	NA	NA	NA	NA	NA
NR9	Klebsiella pneumoniae	S	NA	R	NA	NA	S	NA	S	NA	NA	S	NA	NA	S	NA	S	NA	NA	NA	NA	NA	S	NA	NA	S	NA	NA	NA	NA	S	NA	NA	NA	NA	NA	NA	NA	NA	S	S	NA	NA
NR90	Mannheimia haemolytica	NA	NA	NA	NA	NA	NA	NA	NA	NA	NA	NA	NA	R	NA	R	NA	NA	NA	NA	R	R	R	NA	NA	NA	NA	R	R	NA	NA	NA	R	R	NA	NA	R	NA	NA	NA	NA	R	NA
NR91	Ochrobactrum anthropi	S	NA	NA	NA	NA	NA	NA	NA	NA	NA	R	NA	NA	S	NA	NA	NA	NA	NA	NA	NA	S	NA	NA	S	NA	NA	NA	NA	NA	NA	NA	NA	NA	NA	NA	NA	NA	S	NA	NA	NA
NR92	Escherichia coli	NA	NA	NA	NA	NA	NA	NA	NA	NA	NA	NA	R	NA	NA	NA	NA	NA	NA	NA	NA	NA	NA	NA	NA	NA	NA	NA	NA	NA	NA	NA	NA	NA	NA	NA	NA	NA	NA	NA	NA	NA	NA
NR93	Mannheimia haemolytica	NA	NA	R	NA	NA	NA	NA	NA	NA	NA	NA	NA	R	NA	NA	NA	NA	NA	NA	NA	NA	NA	NA	NA	NA	NA	NA	NA	R	NA	NA	R	R	NA	NA	R	NA	NA	NA	NA	R	NA
NR94	Pasteurella multocida	NA	NA	R	NA	NA	NA	NA	R	NA	R	NA	R	NA	NA	NA	R	NA	NA	NA	NA	NA	NA	NA	NA	NA	NA	NA	R	R	NA	NA	R	NA	NA	NA	R	NA	NA	NA	NA	NA	NA
NR95	Escherichia coli AND Staphyloccus pseudintermedius	NA	NA	NA	NA	NA	NA	NA	NA	NA	NA	NA	R	NA	NA	NA	NA	NA	NA	NA	NA	NA	NA	NA	NA	NA	NA	NA	NA	NA	NA	NA	NA	NA	NA	NA	NA	NA	NA	NA	NA	NA	NA
NR96	Mannheimia haemolytica	NA	NA	NA	NA	NA	NA	NA	NA	NA	NA	NA	NA	R	NA	NA	NA	NA	NA	NA	NA	NA	NA	NA	NA	NA	NA	NA	NA	NA	NA	NA	R	R	NA	NA	R	NA	NA	NA	NA	R	NA
NR97	Pasteurella multocida	NA	NA	R	NA	NA	NA	NA	R	R	R	NA	R	NA	NA	NA	R	NA	NA	NA	NA	NA	NA	NA	NA	NA	NA	NA	R	R	NA	NA	R	NA	NA	NA	R	NA	NA	NA	NA	NA	NA
NR98	Enterococcus faecalis	NA	NA	NA	NA	NA	NA	NA	NA	NA	NA	NA	NA	NA	I	NA	NA	NA	NA	NA	NA	NA	NA	NA	NA	NA	NA	NA	NA	NA	NA	NA	NA	NA	NA	NA	NA	NA	NA	NA	NA	NA	NA
NR99	Mannheimia haemolytica	NA	NA	NA	NA	NA	NA	NA	NA	NA	NA	NA	NA	R	NA	R	NA	NA	NA	NA	R	R	NA	NA	NA	NA	NA	R	R	NA	NA	NA	R	R	NA	NA	R	NA	NA	NA	NA	R	NA

### Sheet: S6_antibiotic_classes
Antibiotic class	Antibiotics included
Aminoglycosides	amikacin, aminoglycoside, gentamicin, kanamycin, neomycin, spectinomycin, streptomycin, tobramycin,
Betalactams	amoxicillin, ampicillin, aztreonam, benzylpenicillin, cefalexin, cefalotin, cefazoline, cefepime, cefixime, cefoperazone, ceftotaxime, cefovecin, cefoxitin, cefpodxime, ceftiofur, ceftriaxone, cefuroxime, co-amoxiclav, amoxicillin+clavulanic acid, ertapenem, flucloxacillin, imipenem, meropenem, oxacillin, penicillin, piperacillin, piperacillin+tazobactam (tazocin), tazobactam, temocillin, ticarcillin, ticarcillin+clavulanic acid,
Fluoroquinolones	ciprofloxacin, danofloxacin, enrfloxacin, fluoroquinalone, levofloxacin, marbofloxacin, moxifloxacin, nalidixic acid, pradofloxacin,
Glycopeptides	teicoplanin, vancomycin
MLS	azithromycin, clarithromycin, clindamycin, erythromycin, gamithromycin, inducible clindamycin, tildipirosin, tilmicosin, tulathromycin, tylosin,
Phenicols	chloramphenicol, florfenicol,
Sulfonamides	co-trimoxazole, trimethoprim-sulfamethoxazole, sulfadimethoxine, sulfisoxazole,
Tetracyclines	doxycycline, minocycline, oxytetracycline, tetracycline, tigecycline,
Diaminopyrimidines (trimethoprim)	co-trimoxazole, trimethoprim-sulfamethoxazole, trimethoprim,
Polypeptides	colistin, daptomycin,
Polyamine/thioamide	ethambutol, ethionamide,
Fosfomycin	fosfomycin
Fusidic acid	fusidic acid
Isoniazid	isoniazid
Oxazolidinone	linezolid
Nitroimidazole	metronidazole
Mupirocin	mupirocin
Nitrofuran	nitrofurantoin
Pyrazine	pyrazinamide
Rifamycin	rifampicin
Pleuromutilin	tiamulin
Class included in analysis
Class not included in analysis

### Sheet: S7_AST_by_class
Sample	Aminoglycosides	Betalactams	Fluoroquinolones	Glycopeptides	MLS	Phenicols	Sulfonamides	Tetracyclines	Diaminopyrimidines (trimethoprim)	Polypeptides
NR1	S	R	S	NA	NA	NA	R	S	R	NA
NR3	S	R	S	NA	NA	NA	S	S	S	NA
NR5	S	S	S	NA	NA	NA	NA	NA	NA	NA
NR7	S	R	S	NA	NA	NA	S	S	S	R
NR8	S	R	S	NA	NA	NA	S	S	S	S
NR10	NA	S	NA	NA	S	NA	NA	S	NA	NA
NR11	NA	R	S	NA	NA	NA	S	S	S	NA
NR13	NA	R	S	NA	NA	NA	S	S	S	NA
NR14	R	R	S	NA	NA	NA	R	NA	R	NA
NR15	S	R	S	NA	NA	NA	S	R	S	NA
NR16	NA	S	NA	NA	S	NA	NA	S	NA	NA
NR17	NA	S	NA	NA	S	NA	NA	S	NA	NA
NR18	R	R	R	S	S	NA	NA	S	R	NA
NR21	NA	R	S	NA	NA	NA	S	S	S	NA
NR26	NA	S	S	NA	NA	NA	S	S	S	NA
NR30	NA	S	S	NA	NA	NA	S	S	S	NA
NR33	NA	S	S	NA	NA	NA	S	S	S	NA
NR35	NA	S	S	NA	NA	NA	S	S	S	NA
NR38	NA	R	S	NA	NA	NA	S	S	S	NA
NR39	NA	S	S	NA	R	NA	S	S	S	NA
NR48	S	S	S	NA	NA	NA	NA	NA	NA	NA
NR51	S	S	S	NA	NA	NA	NA	NA	NA	NA
NR52	S	R	S	NA	NA	NA	S	NA	S	NA
NR54	NA	R	S	NA	NA	NA	R	S	R	NA
NR55	S	S	S	NA	NA	NA	NA	NA	NA	NA
NR57	S	S	S	NA	S	NA	NA	S	NA	NA
NR58	NA	S	S	NA	NA	NA	R	S	R	NA
NR60	R	R	R	NA	NA	NA	NA	R	NA	R
NR62	R	R	R	NA	NA	NA	NA	R	NA	R
NR63	R	R	R	NA	NA	NA	NA	R	NA	R
NR64	R	R	R	NA	NA	NA	NA	R	NA	R
NR66	NA	R	NA	R	NA	NA	NA	NA	NA	S
NR67	NA	NA	NA	R	NA	NA	NA	NA	NA	R
NR68	NA	NA	NA	R	NA	NA	NA	NA	NA	S
NR69	NA	NA	NA	R	NA	NA	NA	NA	NA	R
NR70	S	R	NA	NA	S	NA	NA	R	NA	NA
NR71	S	R	NA	NA	S	NA	NA	R	NA	NA
NR72	S	R	NA	NA	S	NA	NA	R	NA	NA
NR73	R	R	NA	R	NA	NA	NA	NA	NA	NA
NR74	NA	NA	NA	NA	NA	NA	NA	NA	NA	NA
NR75	R	R	NA	R	NA	NA	NA	NA	NA	NA
NR76	NA	NA	NA	NA	NA	NA	NA	NA	NA	NA
NR77	S	S	S	NA	S	NA	NA	S	NA	NA
NR78	R	R	R	NA	R	R	NA	R	NA	NA
NR80	NA	NA	NA	NA	NA	NA	NA	NA	NA	NA
NR82	NA	R	R	NA	R	NA	NA	R	NA	NA
NR84	NA	R	R	NA	R	NA	NA	R	NA	NA
NR86	NA	R	R	NA	R	NA	NA	R	NA	NA
NR88	NA	R	R	NA	R	NA	NA	R	NA	NA
NR89	NA	R	NA	NA	NA	NA	NA	NA	NA	NA
NR92	NA	R	NA	NA	NA	NA	NA	NA	NA	NA
NR95	NA	R	NA	NA	NA	NA	NA	NA	NA	NA
NR98	NA	NA	R	NA	NA	NA	NA	NA	NA	NA
NR101	NA	R	NA	NA	NA	R	NA	NA	NA	NA
NR104	NA	NA	NA	NA	NA	NA	NA	NA	NA	NA
NR105	NA	R	NA	NA	NA	R	NA	NA	NA	NA
NR106	NA	R	NA	NA	NA	NA	NA	R	NA	NA
NR107	NA	R	NA	NA	NA	NA	NA	NA	NA	NA
NR108	NA	R	NA	NA	NA	NA	NA	NA	NA	NA
NR109	R	R	R	NA	R	NA	NA	R	NA	NA
NR110	NA	NA	NA	NA	NA	NA	NA	NA	NA	NA
NR111	R	R	NA	NA	R	R	NA	NA	NA	NA
NR112	R	R	NA	NA	R	R	NA	NA	NA	NA
NR113	NA	R	NA	NA	R	NA	NA	R	NA	NA
NR114	NA	R	NA	NA	NA	NA	NA	NA	NA	NA
NR115	R	R	NA	NA	R	R	NA	NA	NA	NA
NR116	NA	R	NA	NA	NA	NA	NA	NA	NA	NA
NR118	R	NA	NA	NA	NA	NA	NA	NA	NA	NA
NR124	S	NA	NA	NA	NA	NA	NA	NA	NA	NA
NR126	S	NA	NA	NA	NA	NA	NA	NA	NA	NA
NR127	NA	NA	NA	NA	NA	NA	NA	NA	NA	NA
NR128	S	NA	NA	NA	NA	NA	NA	NA	NA	NA
NR129	NA	NA	NA	NA	NA	NA	NA	NA	NA	NA
NR130	NA	NA	NA	NA	NA	NA	NA	NA	NA	NA
NR131	S	NA	NA	NA	NA	NA	NA	NA	NA	NA
NR132	S	NA	NA	NA	NA	NA	NA	NA	NA	NA
NR133	S	NA	NA	NA	NA	NA	NA	NA	NA	NA
NR134	S	R	S	NA	NA	NA	NA	S	S	NA
NR135	S	S	S	NA	NA	NA	NA	S	S	NA
NR137	S	R	S	NA	NA	NA	NA	S	S	NA
NR138	S	R	S	NA	NA	NA	NA	S	S	NA
NR139	S	R	S	NA	NA	NA	NA	R	S	NA
NR140	S	R	S	NA	NA	NA	NA	R	R	NA
NR141	S	R	S	NA	NA	NA	NA	R	S	NA
NR142	S	R	S	NA	NA	NA	NA	R	R	NA
NR143	S	R	S	NA	NA	NA	NA	S	S	NA
NR144	S	R	S	NA	NA	NA	NA	S	S	NA
NR145	S	S	S	NA	NA	NA	NA	S	S	NA
NR146	S	S	S	NA	NA	NA	NA	S	S	NA
NR147	S	R	S	NA	NA	NA	NA	R	S	NA
NR148	S	S	R	NA	NA	NA	NA	R	R	NA
NR149	R	R	R	NA	NA	NA	NA	R	R	NA
NR155	S	S	S	NA	NA	NA	NA	S	S	NA
NR156	S	R	S	NA	NA	NA	NA	R	R	NA
NR158	S	R	R	NA	NA	NA	NA	S	R	NA
NR159	S	R	R	NA	NA	NA	NA	S	S	NA
NR160	R	S	S	NA	NA	NA	NA	S	S	NA
NR161	S	R	S	NA	NA	NA	NA	S	S	NA
NR162	NA	R	NA	NA	NA	NA	NA	NA	NA	NA
NR163	NA	NA	NA	NA	NA	NA	NA	NA	NA	NA
NR164	NA	R	NA	NA	NA	NA	NA	NA	NA	NA
NR165	NA	NA	NA	NA	NA	NA	NA	NA	NA	NA
NR166	NA	NA	NA	NA	NA	NA	NA	NA	NA	NA
NR167	NA	R	NA	NA	NA	NA	NA	NA	NA	NA
NR168	NA	NA	NA	NA	NA	NA	NA	NA	NA	NA
NR169	NA	R	NA	NA	NA	NA	NA	NA	NA	NA
NR170	NA	NA	NA	NA	NA	NA	NA	NA	NA	NA
NR171	NA	S	S	NA	R	S	NA	S	NA	NA
NR173	NA	S	S	NA	R	S	NA	R	NA	NA
NR175	NA	S	R	NA	R	S	NA	S	NA	NA
NR176	NA	R	R	NA	R	S	NA	S	NA	NA
NR177	NA	S	S	NA	S	S	NA	S	NA	NA
NR179	NA	R	R	NA	R	S	NA	R	NA	NA
NR180	R	NA	S	NA	NA	NA	NA	NA	NA	NA
NR181	S	NA	S	NA	NA	NA	NA	NA	NA	NA
NR183	S	NA	S	NA	NA	NA	NA	NA	NA	NA
NR184	S	NA	S	NA	NA	NA	NA	NA	NA	NA
NR185	S	NA	S	NA	NA	NA	NA	NA	NA	NA
NR186	S	NA	S	NA	NA	NA	NA	NA	NA	NA
NR187	S	NA	S	NA	NA	NA	NA	NA	NA	NA
NR189	S	NA	S	NA	NA	NA	NA	NA	NA	NA
NR192	R	NA	R	NA	NA	NA	NA	NA	NA	NA
NR193	S	NA	S	NA	NA	NA	NA	NA	NA	NA
NR194	S	NA	S	NA	NA	NA	NA	NA	NA	NA
NR195	R	R	S	NA	R	S	NA	R	NA	NA
NR196	S	R	S	NA	S	S	NA	R	NA	NA
NR198	R	R	S	NA	R	R	NA	S	NA	NA
NR200	R	R	S	NA	R	S	NA	R	NA	NA
NR204	S	R	S	NA	S	S	NA	R	NA	NA
NR207	R	R	S	NA	R	R	NA	S	NA	NA
NR209	S	R	S	NA	S	S	NA	R	NA	NA
NR210	S	S	S	NA	S	S	NA	R	NA	NA
NR211	R	R	S	NA	R	R	NA	S	NA	NA
NR212	S	R	S	NA	S	S	NA	S	NA	NA
NR213	S	S	S	NA	S	S	NA	S	NA	NA
NR214	S	S	S	NA	S	S	NA	R	NA	NA
NR215	S	R	S	NA	S	S	NA	S	NA	NA
NR219	S	R	S	NA	S	S	NA	S	NA	NA
NR220	R	R	S	NA	R	R	NA	S	NA	NA
NR221	R	R	S	NA	R	S	NA	S	NA	NA
NR222	S	S	S	NA	S	S	NA	S	NA	NA
NR226	R	R	NA	NA	R	NA	NA	R	NA	NA
NR201	NA	NA	NA	NA	NA	NA	NA	NA	NA	NA
NR206	R	R	NA	NA	NA	NA	NA	R	NA	NA
NR100	R	R	NA	NA	NA	NA	NA	R	NA	NA
NR97	R	R	NA	NA	NA	NA	NA	R	NA	NA
NR103	R	R	NA	NA	R	NA	NA	R	NA	NA
NR94	R	R	NA	NA	NA	NA	NA	R	NA	NA
NR208	R	NA	NA	NA	R	R	NA	R	NA	NA
NR47	R	NA	NA	NA	R	NA	R	NA	NA	NA
NR96	R	NA	NA	NA	R	R	R	R	NA	NA
NR85	R	NA	NA	NA	R	R	R	R	NA	NA
NR87	R	NA	NA	NA	R	R	R	R	NA	NA
NR83	R	NA	R	NA	R	R	R	R	NA	NA
NR46	R	NA	NA	NA	R	R	R	R	NA	NA
NR40	R	NA	NA	NA	R	NA	R	NA	NA	NA
NR99	R	NA	R	NA	R	R	R	R	NA	NA
NR102	R	R	R	NA	R	R	R	R	NA	NA
NR79	R	R	R	NA	R	R	R	R	NA	NA
NR90	R	NA	R	NA	R	R	R	R	NA	NA
NR81	R	R	NA	NA	R	R	R	R	NA	NA
NR93	R	R	NA	NA	R	R	R	R	NA	NA
NR61	S	S	S	NA	NA	NA	NA	NA	S	NA
NR178	S	S	S	NA	R	NA	NA	NA	R	NA
NR125	S	R	S	NA	NA	NA	NA	NA	S	NA
NR53	S	S	S	NA	NA	NA	NA	NA	S	NA
NR182	S	R	S	NA	NA	NA	NA	NA	S	NA
NR32	R	R	S	R	R	NA	NA	R	NA	NA
NR2	S	S	S	NA	NA	NA	NA	NA	S	NA
NR9	S	R	S	NA	NA	NA	NA	NA	S	NA
NR22	S	R	S	S	R	NA	NA	S	NA	NA
NR188	S	R	S	S	R	NA	NA	S	NA	NA
NR190	S	S	S	NA	NA	NA	NA	NA	S	NA
NR29	S	R	S	S	S	NA	NA	S	NA	NA
NR223	NA	NA	NA	NA	NA	NA	NA	NA	NA	NA
NR225	NA	S	NA	S	R	NA	NA	NA	NA	NA
NR12	NA	R	S	S	S	NA	NA	S	NA	NA
NR197	S	R	S	NA	NA	NA	NA	NA	S	NA
NR199	NA	S	NA	S	S	NA	NA	NA	NA	NA
NR91	S	R	S	NA	NA	NA	NA	NA	NA	NA
NR6	S	R	S	NA	NA	NA	NA	NA	S	NA
NR203	S	R	S	NA	NA	NA	NA	NA	NA	NA
NR205	NA	S	NA	S	S	NA	NA	NA	NA	NA
NR50	S	S	S	NA	NA	NA	NA	NA	NA	NA
NR65	S	R	S	NA	NA	NA	NA	NA	R	NA
NR56	S	S	S	NA	NA	NA	NA	NA	NA	NA
NR157	S	R	R	NA	NA	NA	NA	NA	R	NA
NR4	S	R	NA	NA	NA	NA	NA	NA	S	NA
NR28	R	R	R	S	R	NA	NA	R	NA	NA
NR59	S	S	S	NA	NA	NA	NA	NA	NA	NA
NR20	S	R	S	S	R	NA	NA	S	NA	NA
NR49	S	R	S	S	S	NA	NA	S	NA	NA
NR216	S	S	S	NA	NA	NA	NA	NA	S	NA
NR202	S	S	S	S	S	NA	NA	S	NA	NA
NR27	S	R	S	S	R	NA	NA	S	NA	NA
NR117	NA	NA	NA	NA	NA	NA	NA	NA	NA	NA
NR24	S	R	S	S	S	NA	NA	S	NA	NA
NR123	NA	NA	NA	NA	NA	NA	NA	NA	NA	NA
NR36	S	R	NA	NA	S	NA	NA	NA	NA	NA
NR25	S	R	S	S	R	NA	NA	R	NA	NA
NR224	NA	S	NA	S	S	NA	NA	NA	NA	NA

### Sheet: S8_volume_test_isolates
My ID	Sample type	Pathogen(s) identified in original publication	Reference	Total yield / Mb	Mean read length / kb	Number of reads
NR162	Cultured	Escherichia coli	This study	695.87	2.69	258479
NR164	Cultured	Escherichia coli	This study	991.76	3.39	292780
NR165	Cultured	Escherichia coli	This study	721.55	3.24	222559
NR168	Cultured	Escherichia coli	This study	965.73	3.29	293386
NR170	Cultured	Escherichia coli	This study	613.91	2.5	245132
NR86	Cultured	Neisseria gonorrhoeae	Sanderson et al. 2020, Unemo et al. 2016	3937.84	10.76	366121
NR88	Cultured	Neisseria gonorrhoeae	Sanderson et al. 2020, Unemo et al. 2016	761.83	2.79	272982
NR159	Cultured	Escherichia coli	This study	1227.38	6.06	202491
NR161	Cultured	Escherichia coli	This study	1309.66	6.05	216587
NR139	Cultured	Escherichia coli	This study	1079.77	4.2	256894
NR134	Cultured	Escherichia coli	Conzemius et al. 2022	955.93	6.63	144110
NR140	Cultured	Escherichia coli	This study	1802.85	7.83	230265
NR141	Cultured	Escherichia coli	This study	2732.96	9.1	300335
NR142	Cultured	Escherichia coli	This study	559.59	7.2	77718
NR144	Cultured	Escherichia coli	This study	884.57	4.97	178012
NR135	Cultured	Escherichia coli	This study	1148.2	7.01	163707
NR145	Cultured	Escherichia coli	This study	1705.43	9.19	185561
NR148	Cultured	Escherichia coli	This study	1387.1	5.05	274513
NR155	Cultured	Escherichia coli	This study	2420.25	4.01	602822
NR138	Cultured	Escherichia coli	This study	687.98	7.61	90388
NR156	Cultured	Escherichia coli	This study	778.04	4.46	174477
NR158	Cultured	Escherichia coli	This study	889.34	4.37	203679
NR72	Cultured	Neisseria gonorrhoeae	Cherdtrakulkiat et al. 2020	650	3.66	177830
NR71	Cultured	Neisseria gonorrhoeae	Cherdtrakulkiat et al. 2020	987.03	3.93	251254
NR118	Cultured	Mycobacterium tuberculosis	Smith et al. 2020	1456.32	2.42	600872
NR128	Cultured	Mycobacterium tuberculosis	Smith et al. 2020	501.2	2.25	222302
NR127	Cultured	Mycobacterium tuberculosis	Smith et al. 2020	518.25	2.09	248537
NR63	Cultured	Acinetobacter baumannii	Chopjitt et al. 2020	1475.56	7.26	203344
NR62	Cultured	Acinetobacter baumannii	Chopjitt et al. 2020	1434.04	6.29	227869
NR64	Cultured	Acinetobacter baumannii	Chopjitt et al. 2020	1402.31	5.91	237260
NR60	Cultured	Acinetobacter baumannii	Chopjitt et al. 2020	1190.7	7.48	159230
NR32	Cultured	Staphylococcus epidermidis	Harris et al. 2024	1692.65	2.39	709581
NR34	Cultured	Staphylococcus epidermidis	Harris et al. 2024	3187.96	5.51	578189
NR224	Cultured	Streptococcus dysgalactiae	Harris et al. 2024	2905.85	7.36	395056
NR25	Cultured	Staphylococcus epidermidis	Harris et al. 2024	1072.74	2.86	374636
NR36	Cultured	Staphylococcus epidermidis	Harris et al. 2024	1389.16	5.26	264000
NR117	Cultured	Clostridium perfringens	Harris et al. 2024	1118.21	6.21	180000
NR27	Cultured	Staphylococcus aureus	Harris et al. 2024	912.18	4.37	208946
NR49	Cultured	Staphylococcus lugdunensis	Harris et al. 2024	4088.4	4.96	824502
NR59	Cultured	Pseudomonas aeruginosa	Harris et al. 2024	2953.93	6.59	448286
NR157	Cultured	Escherichia coli	Harris et al. 2024	787.99	3.07	256531
NR56	Cultured	Pseudomonas aeruginosa	Harris et al. 2024	2211.88	4.19	528054
NR65	Cultured	Aeromonas sp.	Harris et al. 2024	2181.12	8.77	248692
NR125	Cultured	Enterobacter cloacae	Harris et al. 2024	3287.62	5.56	591609
NR43	Cultured	Klebsiella (Enterobacter) aerogenes	Harris et al. 2024	1556.28	6.68	232869
NR6	Cultured	Klebsiella pneumoniae	Harris et al. 2024	1047.03	2.03	515565
NR91	Cultured	Ochrobactrum anthropi	Harris et al. 2024	1172.87	3.37	348030
NR41	Cultured	Staphylococcus haemolyticus	Harris et al. 2024	716.02	2.17	330343
NR225	Cultured	Streptococcus pyogenes	Harris et al. 2024	1473.78	5.94	248000
NR19	Cultured	Staphylococcus aureus	Harris et al. 2024	1112.57	7.35	151366
NR23	Cultured	Staphylococcus epidermidis	Harris et al. 2024	1176.83	2.55	462345
NR22	Cultured	Staphylococcus aureus	Harris et al. 2024	1542.43	4.88	316000
NR61	Cultured	Escherichia coli	Harris et al. 2024	4373.75	8.12	538753
NR79	Cultured	Mannheimia haemolytica	Kostova et al. 2024	759.82	3.03	250552
NR81	Cultured	Mannheimia haemolytica	Kostova et al. 2024	598.32	2.84	210520
NR47	Cultured	Mannheimia haemolytica	Kostova et al. 2024	1535.66	4.97	309166
NR116	Cultured	Capnocytophaga canismorsus	Bialasiewicz et al. 2019	1319.14	1.39	948048
NR66	Cultured	Enterococcus faecium	Udaondo et al. 2020	856.85	5.54	154668
NR67	Cultured	Enterococcus faecium	Udaondo et al. 2020	645.43	5.53	116641
NR68	Cultured	Enterococcus faecium	Udaondo et al. 2020	1331.75	5.71	233126
NR69	Cultured	Enterococcus faecium	Udaondo et al. 2020	1107.12	5.57	198706

### Sheet: S9_chemistry_test_isolates
My ID	Sample type	Sequencing method	Library Prep method (if known)	Basecalling	Pathogen(s) identified in original publication	Reference	Total yield / Mb	Mean read length / kb	Number of reads
NR173	Cultured	MinION R10.4.1	SQK-RBK114.24	Dorado v7.8.3 (SUP)	Enterococcus faecalis	This study	364.21	4.03	90292
NR175	Cultured	MinION R10.4.1	SQK-RBK114.24	Dorado v7.8.3 (SUP)	Enterococcus faecalis	This study	175.94	2.75	63931
NR176	Cultured	MinION R10.4.1	SQK-RBK114.24	Dorado v7.8.3 (SUP)	Enterococcus faecium	This study	106.03	2.39	44276
NR177	Cultured	MinION R10.4.1	SQK-RBK114.24	Dorado v7.8.3 (SUP)	Enterococcus faecium	This study	81.55	1.84	44210
NR179	Cultured	MinION R10.4.1	SQK-RBK114.24	Dorado v7.8.3 (SUP)	Enterococcus faecium	This study	77.46	2.8	27684
NR189	Cultured	MinION R10.4.1	SQK-RBK114.24	Dorado v7.8.3 (SUP)	Pseudomonas aeruginosa	This study	108.62	5.05	21528
NR192	Cultured	MinION R10.4.1	SQK-RBK114.24	Dorado v7.8.3 (SUP)	Pseudomonas aeruginosa	This study	82.89	1.97	42066
NR193	Cultured	MinION R10.4.1	SQK-RBK114.24	Dorado v7.8.3 (SUP)	Pseudomonas aeruginosa	This study	46.79	4.25	10999
NR195	Cultured	MinION R10.4.1	SQK-RBK114.24	Dorado v7.8.3 (SUP)	Staphylococcus aureus	This study	120.2	8.33	14426
NR196	Cultured	MinION R10.4.1	SQK-RBK114.24	Dorado v7.8.3 (SUP)	Staphylococcus aureus	This study	71	5.53	12835
NR198	Cultured	MinION R10.4.1	SQK-RBK114.24	Dorado v7.8.3 (SUP)	Staphylococcus aureus	This study	51.95	6.7	7756
NR200	Cultured	MinION R10.4.1	SQK-RBK114.24	Dorado v7.8.3 (SUP)	Staphylococcus pseudintermedius	This study	32.25	3.9	8271
NR204	Cultured	MinION R10.4.1	SQK-RBK114.24	Dorado v7.8.3 (SUP)	Staphylococcus pseudintermedius	This study	86.52	6.29	13752
NR222	Cultured	MinION R10.4.1	SQK-RBK114.24	Dorado v7.8.3 (SUP)	Staphylococcus schleiferi	This study	42.16	4.36	9679
NR98	Dog urine	MinION R9.4.1	SQK-RPB004	Guppy v5.0.7 (SUP)	Enterococcus faecalis	Ring et al. 2023	100	4.07	24575
NR66	Cultured	MinION R9.4	SQK-RBK004	Albacore v2.3.4	Enterococcus faecium	Udaondo et al. 2020	856.85	5.54	154668
NR67	Cultured	MinION R9.4	SQK-RBK004	Albacore v2.3.4	Enterococcus faecium	Udaondo et al. 2020	645.43	5.53	116641
NR68	Cultured	MinION R9.4	SQK-RBK004	Albacore v2.3.4	Enterococcus faecium	Udaondo et al. 2020	1331.75	5.71	233126
NR69	Cultured	MinION R9.4	SQK-RBK004	Albacore v2.3.4	Enterococcus faecium	Udaondo et al. 2020	1107.12	5.57	198706
NR50	Cultured	MinION R9.4.1	SQK-LSK109 + EXP-NBD104	Guppy v5.0.16 (fast)	Pseudomonas aeruginosa	Harris et al. 2024	206.98	3.28	63104
NR56	Cultured	MinION R9.4.1	SQK-LSK109 + EXP-NBD104	Guppy v5.0.16 (fast)	Pseudomonas aeruginosa	Harris et al. 2024	2211.88	4.19	528054
NR59	Cultured	MinION R9.4.1	SQK-LSK109 + EXP-NBD104	Guppy v5.0.16 (fast)	Pseudomonas aeruginosa	Harris et al. 2024	2953.93	6.59	448286
NR12	Cultured	MinION R9.4.1	SQK-LSK109 + EXP-NBD104	Guppy v5.0.16 (fast)	Staphylococcus aureus	Harris et al. 2024	53.03	2.77	19172
NR19	Cultured	MinION R9.4.1	SQK-LSK109 + EXP-NBD104	Guppy v5.0.16 (fast)	Staphylococcus aureus	Harris et al. 2024	1112.57	7.35	151366
NR22	Cultured	MinION R9.4.1	SQK-LSK109 + EXP-NBD104	Guppy v5.0.16 (fast)	Staphylococcus aureus	Harris et al. 2024	1542.43	4.88	316000
NR41	Cultured	MinION R9.4.1	SQK-LSK109 + EXP-NBD104	Guppy v5.0.16 (fast)	Staphylococcus haemolyticus	Harris et al. 2024	716.02	2.17	330343
NR207	Cultured	MinION R9.4.1	SQK-RBK004	Guppy v6.2.1 (SUP)	Staphylococcus pseudintermedius	This study	96.03	8.74	10990
NR209	Cultured	MinION R9.4.1	SQK-RBK004	Guppy v6.2.1 (SUP)	Staphylococcus pseudintermedius	This study	41.64	8.71	4780

### Sheet: S10_Full_references
Short reference	Number of QC passed samples	Full reference
Sanderson et al. 2020, Unemo et al. 2016	5	Sanderson ND et al. High precision Neisseria gonorrhoeae variant and antimicrobial resistance calling from metagenomic Nanopore sequencing. Genome research. 2020;30(9):1354-63. Unemo M et al. The novel 2016 WHO Neisseria gonorrhoeae reference strains for global quality assurance of laboratory investigations: phenotypic, genetic and reference genome characterization. J Antimicrob Chemother. 2016;71(11):3096-108.
Leggett et al. 2020	4	Leggett RM et al. Rapid MinION profiling of preterm microbiota and antimicrobial-resistant pathogens. Nature microbiology. 2020;5(3):430-42.
Charalampous et al. 2019	12	Charalampous T et al. Nanopore metagenomics enables rapid clinical diagnosis of bacterial lower respiratory infection. Nat Biotechnol. 2019;37(7):783-92.
Cherdtrakulkiat et al. 2020	3	Cherdtrakulkiat T et al. Complete Genome Sequences of Three Neisseria gonorrhoeae Isolates from Thailand with Multidrug Resistance and Multilocus Sequence Type 1903. Microbiology resource announcements. 2020;9(19):10.1128/mra.00198-20.
Smith et al. 2020	10	Smith C et al. Assessing Nanopore Sequencing for Clinical Diagnostics: a Comparison of Next-Generation Sequencing (NGS) Methods for Mycobacterium tuberculosis. Journal of clinical microbiology. 2020;59(1):e00583-20.
Chopjitt et al. 2020	4	Chopjitt P et al. Complete Genome Sequences of Four Extensively Drug-Resistant Acinetobacter baumannii Isolates from Thailand. Microbiology resource announcements. 2020;9(40):10.1128/mra.00949-20.
Ring et al. 2026 (This study)	63
Lim et al. 2019	2	Lim A et al. Nanopore ultra-long read sequencing technology for antimicrobial resistance detection in Mannheimia haemolytica. Journal of microbiological methods. 2019;159:138-47.
Bialasiewicz et al. 2019	1	Bialasiewicz S et al. Rapid diagnosis of Capnocytophaga canimorsus septic shock in an immunocompetent individual using real-time Nanopore sequencing: a case report. BMC Infectious Diseases. 2019;19(1):660.
Udaondo et al. 2020	4	Udaondo Z et al. Two Cases of Vancomycin-Resistant Enterococcus faecium Bacteremia With Development of Daptomycin-Resistant Phenotype and its Detection Using Oxford Nanopore Sequencing. Open Forum Infectious Diseases. 2020;7(6):ofaa180.
Conzemius et al. 2022	1	Conzemius R et al. Automated antimicrobial susceptibility testing and antimicrobial resistance genotyping using Illumina and Oxford Nanopore Technologies sequencing data among Enterobacteriaceae. Front Microbiol. 2022;13:973605.
Jahnen et al. 2025	8	Jahnen J et al. Antimicrobial Resistance in Pasteurella multocida Isolates from Bovine Mastitis Can Be Associated with Multidrug-Resistance-Mediating Integrative and Conjugative Elements (ICEs). Antibiotics (Basel, Switzerland). 2025;14(2).
Kostova et al. 2024	13	Kostova V et al. Macrolide resistance in Mannheimia haemolytica isolates associated with bovine respiratory disease from the German national resistance monitoring program GERM-Vet 2009 to 2020. Front Microbiol. 2024;15:1356208.
Harris et al. 2024	39	Harris Patrick NA et al. Rapid nanopore sequencing and predictive susceptibility testing of positive blood cultures from intensive care patients with sepsis. Microbiology Spectrum. 2024;12(2):e03065-23.
Ring et al. 2023	17	Ring N et al. Rapid metagenomic sequencing for diagnosis and antimicrobial sensitivity prediction of canine bacterial infections. Microbial Genomics. 2023;9(7):001066

### Sheet: S11_abx_AST_distribution
Antibiotic	Positive (R or I)	Negative (S)	Total evaluable	Positive fraction	Negative fraction
Amikacin	2	38	40	0.05	0.95
Amoxicillin	27	16	43	0.627907	0.372093
Ampicillin	34	16	50	0.68	0.32
Azithromycin	4	3	7	0.571429	0.428571
Aztreonam	1	9	10	0.1	0.9
Cefepime	5	23	28	0.178571	0.821429
Cefixime	1	3	4	0.25	0.75
Cefoxitin	9	46	55	0.163636	0.836364
Ceftazidime	4	0	4	1	0
Ceftiofur	7	19	26	0.269231	0.730769
Ceftriaxone	13	48	61	0.213115	0.786885
Cephalothin	14	18	32	0.4375	0.5625
Chloramphenicol	21	19	40	0.525	0.475
Ciprofloxacin	22	99	121	0.181818	0.818182
Clindamycin	16	18	34	0.470588	0.529412
Amoxicillin+Clavulanic acid	28	48	76	0.368421	0.631579
Colistin	5	1	6	0.833333	0.166667
Doxycycline	17	40	57	0.298246	0.701754
Ertapenem	1	26	27	0.037037	0.962963
Erythromycin	41	25	66	0.621212	0.378788
Florfenicol	9	0	9	1	0
Gentamicin	20	89	109	0.183486	0.816514
Imipenem	4	1	5	0.8	0.2
Kanamycin	11	16	27	0.407407	0.592593
Meropenem	7	50	57	0.122807	0.877193
Minocycline	0	2	2	0	1
Nalidixic acid	5	0	5	1	0
Neomycin	22	11	33	0.666667	0.333333
Penicillin	51	14	65	0.784615	0.215385
Piperacillin+Tazobactam	7	15	22	0.318182	0.681818
Spectinomycin	1	1	2	0.5	0.5
Streptomycin	21	6	27	0.777778	0.222222
Sulfisoxazole	13	0	13	1	0
Teicoplanin	1	12	13	0.0769231	0.923077
Temocillin	4	17	21	0.190476	0.809524
Tetracycline	53	41	94	0.56383	0.43617
Ticarcillin	2	1	3	0.666667	0.333333
Tigecycline	1	8	9	0.111111	0.888889
Tobramycin	2	27	29	0.0689655	0.931034
Trimethoprim	14	40	54	0.259259	0.740741
Tylosin	17	1	18	0.944444	0.0555556
Vancomycin	6	17	23	0.26087	0.73913
Totals	543	884	1427	0.380519	0.619481

### Sheet: S12_class_AST_distribution
Antibiotic class	Positive (R or I)	Negative (S)	Total evaluable	Positive fraction	Negative fraction
Aminoglycoside	47	88	135	0.348148	0.651852
Betalactam	109	43	152	0.717105	0.282895
Fluoroquinolone	27	99	126	0.214286	0.785714
Glycopeptide	7	16	23	0.304348	0.695652
MLS	48	29	77	0.623377	0.376623
Phenicol	22	19	41	0.536585	0.463415
Sulfonamide	17	14	31	0.548387	0.451613
Tetracycline	54	57	111	0.486486	0.513514
Trimethoprim	14	40	54	0.259259	0.740741
Polypeptide	7	3	10	0.7	0.3
Totals	352	408	760	0.463158	0.536842

### Sheet: S13_source_stratification
Source_study	n_samples	TP	FP	TN	FN	n_calls	Sensitivity	Specificity	Balanced_Accuracy	Notes
Bialasiewicz et al. 2019	1	0	0	0	32	32	0			No susceptible calls
Charalampous et al. 2019	27	157	511	2305	349	3322	0.310277	0.818537	0.564407	Both positive and negative calls represented
Cherdtrakulkiat et al. 2020	3	74	5	148	79	306	0.48366	0.96732	0.72549	Both positive and negative calls represented
Chopjitt et al. 2020	4	336	0	0	200	536	0.626866			No susceptible calls
Harris et al. 2024	30	365	505	2392	345	3607	0.514085	0.825682	0.669883	Both positive and negative calls represented
Jahnen et al. 2025	8	292	0	0	700	992	0.294355			No susceptible calls
Kostova et al. 2024	13	1006	0	0	818	1824	0.551535			No susceptible calls
Leggett et al. 2020	4	14	0	0	106	120	0.116667			No susceptible calls
Lim et al. 2019	2	57	7	105	55	224	0.508929	0.9375	0.723214	Both positive and negative calls represented
Ring et al. 2023	17	175	0	0	652	827	0.211608			No susceptible calls
Sanderson et al. 2020, Unemo et al. 2016	5	38	0	0	266	304	0.125			No susceptible calls
Smith et al. 2020	10	0	1	191	16	208	0	0.994792	0.497396	Both positive and negative calls represented, all Mycobacterium tuberculosis
This study	64	1529	1187	6594	1001	10311	0.604348	0.847449	0.725898	Both positive and negative calls represented
Udaondo et al. 2020	4	49	0	0	31	80	0.6125			No susceptible calls

### Sheet: Sx_tool_timings
Tool	Database	Sample type	Wall clock time (h:mm.s)	Max RAM required (MB)	Wall clock time (s)		Sum of resources
c-SSTAR	ResGANNOT	Contig	00:00:05.010000	76.668	5		81.668
ABRicate	ARG-ANNOT	Contig	00:00:01.110000	104.199	1		105.199
ABRicate	NCBI AMRFinderPlus	Contig	00:00:01.620000	105.551	1		106.551
ABRicate	Resfinder	Contig	00:00:01.240000	106.168	1		107.168
ABRicate	CARD	Contig	00:00:01.240000	107.055	1		108.055
ABRicate	MEGARES	Contig	00:00:01.930000	106.887	2		108.887
Resfinder	Resfinder	Reads	00:00:28.540000	91.7656	29		120.766
Resfinder	Resfinder	Contig	00:00:06.020000	228.199	6		234.199
AMRFinder	NCBI AMRFinderPlus	Contig & Reads & Annotations	00:01:05.800000	237.93	66		303.93
RGI	CARD	Annotations	00:00:26.940000	286.441	27		313.441
RGI	CARD	Contig	00:00:55.290000	550.45	55		605.45
StarAMR	Resfinder	Contig	00:00:02.200000	686.554	2		688.554
DeepARG	DeepARG DB (UNIPROT, CARD and ARDB)	Annotations	00:00:07.620000	912.867	8		920.867
DeepARG	DeepARG DB (UNIPROT, CARD and ARDB)	Contig	00:00:09.490000	912.605	10		922.605
AMR++	MEGARES	Reads	00:00:34.420000	1114.8	34		1148.8
